# Multiple acyl-CoA dehydrogenase deficiency kills *Mycobacterium tuberculosis* in vitro and during infection

**DOI:** 10.1101/2021.04.19.440201

**Authors:** Tiago Beites, Robert S Jansen, Ruojun Wang, Adrian Jinich, Kyu Rhee, Dirk Schnappinger, Sabine Ehrt

**Affiliations:** Department of Microbiology and Immunology, Weill Cornell Medical College, New York, NY 10065 USA; Division of Infectious Diseases, Department of Medicine, Weill Cornell Medical College, New York, NY, 10065, USA

## Abstract

The human pathogen *Mycobacterium tuberculosis* (Mtb) devotes a significant fraction of its genome to fatty acid metabolism. Although Mtb depends on host fatty acids as a carbon source, fatty acid β-oxidation is mediated by genetically redundant enzymes, which has hampered the development of antitubercular drugs targeting this metabolic pathway. Here, we identify *rv0338c*, referred to as *etfD*_*Mtb*_, to encode a membrane dehydrogenase essential for fatty acid β-oxidation in Mtb. An *etfD* deletion mutant (Δ*etfD*) was incapable of growing on fatty acids in vitro, with long-chain fatty acids being bactericidal, and failed to grow and survive in mice. The Δ*etfD* metabolome revealed a block in β-oxidation at the step catalyzed by acyl-CoA dehydrogenases (ACADs). In many organisms, including humans, ACADs are functionally dependent on an electron transfer flavoprotein (ETF) and cognate dehydrogenase. Immunoprecipitation identified EtfD in complex with FixA (EtfB_Mtb_). FixA (EtfB_Mtb_) and FixB (EtfA_Mtb_) are homologous to the human ETF subunits. Our results demonstrate that EtfBA_Mtb_ constitutes Mtb’s ETF, while EtfD_Mtb_, although not homologous to human EtfD, functions as the dehydrogenase. These findings identify Mtb’s fatty acid β-oxidation as a novel potential target for TB drug development.

## Supplementary Data 1 for "Multiple acyl-CoA dehydrogenase deficiency kills *Mycobacterium tuberculosis* in vitro and during infection"

### Sheet: Sheet1
Unnamed: 0	UP_ID	Organism	Organism ID	proteincount	Scientific name	Lineage	lineage_str	len_filter	Rv0338c	fixA	fixB
4543	UP000029737	Actinopolyspora erythraea (Strain: YIM90600)	414996	3972	Actinopolyspora erythraea	Bacteria; Actinobacteria; Actinopolysporales; Actinopolysporaceae; Actinopolyspora	Actinobacteria.Actinopolysporales.Actinopolysporaceae.Actinopolyspora.UP000029737	5	FALSE	TRUE	TRUE
3541	UP000239352	Actinopolyspora mortivallis (Strain: M5A)	33906	3817	Actinopolyspora mortivallis	Bacteria; Actinobacteria; Actinopolysporales; Actinopolysporaceae; Actinopolyspora	Actinobacteria.Actinopolysporales.Actinopolysporaceae.Actinopolyspora.UP000239352	5	TRUE	TRUE	TRUE
2571	UP000000851	Catenulispora acidiphila (strain DSM 44928 / NRRL B-24433 / NBRC 102108 / JCM 14897) (Strain: DSM 44928 / NRRL B-24433 / NBRC 102108 / JCM 14897)	479433	8909	Catenulispora acidiphila (strain DSM 44928 / NRRL B-24433 / NBRC 102108 / JCM 14897)	Bacteria; Actinobacteria; Catenulisporales; Catenulisporaceae; Catenulispora	Actinobacteria.Catenulisporales.Catenulisporaceae.Catenulispora.UP000000851	5	TRUE	FALSE	TRUE
3257	UP000000492	Corynebacterium resistens (strain DSM 45100 / JCM 12819 / GTC 2026) (Strain: DSM 45100 / JCM 12819 / GTC 2026)	662755	2160	Corynebacterium resistens (strain DSM 45100 / JCM 12819 / GTC 2026)	Bacteria; Actinobacteria; Corynebacteriales; Corynebacteriaceae; Corynebacterium	Actinobacteria.Corynebacteriales.Corynebacteriaceae.Corynebacterium.UP000000492	5	FALSE	TRUE	TRUE
6393	UP000000545	Corynebacterium jeikeium (strain K411) (Strain: K411)	306537	2064	Corynebacterium jeikeium (strain K411)	Bacteria; Actinobacteria; Corynebacteriales; Corynebacteriaceae; Corynebacterium	Actinobacteria.Corynebacteriales.Corynebacteriaceae.Corynebacterium.UP000000545	5	FALSE	TRUE	TRUE
5249	UP000000582	Corynebacterium glutamicum (strain ATCC 13032 / DSM 20300 / JCM 1318 / LMG 3730 / NCIMB 10025) (Strain: ATCC 13032 / DSM 20300 / JCM 1318 / LMG 3730 / NCIMB 10025)	196627	3093	Corynebacterium glutamicum (strain ATCC 13032 / DSM 20300 / JCM 1318 / LMG 3730 / NCIMB 10025)	Bacteria; Actinobacteria; Corynebacteriales; Corynebacteriaceae; Corynebacterium	Actinobacteria.Corynebacteriales.Corynebacteriaceae.Corynebacterium.UP000000582	5	FALSE	TRUE	FALSE
3237	UP000001409	Corynebacterium efficiens (strain DSM 44549 / YS-314 / AJ 12310 / JCM 11189 / NBRC 100395) (Strain: DSM 44549 / YS-314 / AJ 12310 / JCM 11189 / NBRC 100395)	196164	2945	Corynebacterium efficiens (strain DSM 44549 / YS-314 / AJ 12310 / JCM 11189 / NBRC 100395)	Bacteria; Actinobacteria; Corynebacteriales; Corynebacteriaceae; Corynebacterium	Actinobacteria.Corynebacteriales.Corynebacteriaceae.Corynebacterium.UP000001409	5	FALSE	TRUE	FALSE
1842	UP000001473	Corynebacterium kroppenstedtii (strain DSM 44385 / JCM 11950 / CIP 105744 / CCUG 35717) (Strain: DSM 44385 / JCM 11950 / CIP 105744 / CCUG 35717)	645127	2018	Corynebacterium kroppenstedtii (strain DSM 44385 / JCM 11950 / CIP 105744 / CCUG 35717)	Bacteria; Actinobacteria; Corynebacteriales; Corynebacteriaceae; Corynebacterium	Actinobacteria.Corynebacteriales.Corynebacteriaceae.Corynebacterium.UP000001473	5	FALSE	TRUE	TRUE
5280	UP000001727	Corynebacterium urealyticum (strain ATCC 43042 / DSM 7109) (Strain: ATCC 43042 / DSM 7109)	504474	2011	Corynebacterium urealyticum (strain ATCC 43042 / DSM 7109)	Bacteria; Actinobacteria; Corynebacteriales; Corynebacteriaceae; Corynebacterium	Actinobacteria.Corynebacteriales.Corynebacteriaceae.Corynebacterium.UP000001727	5	FALSE	TRUE	TRUE
3912	UP000002198	Corynebacterium diphtheriae (strain ATCC 700971 / NCTC 13129 / Biotype gravis) (Strain: ATCC 700971 / NCTC 13129 / Biotype gravis)	257309	2265	Corynebacterium diphtheriae (strain ATCC 700971 / NCTC 13129 / Biotype gravis)	Bacteria; Actinobacteria; Corynebacteriales; Corynebacteriaceae; Corynebacterium	Actinobacteria.Corynebacteriales.Corynebacteriaceae.Corynebacterium.UP000002198	5	FALSE	TRUE	FALSE
2760	UP000004218	Corynebacterium matruchotii ATCC 14266 (Strain: ATCC 14266)	553207	2619	Corynebacterium matruchotii ATCC 14266	Bacteria; Actinobacteria; Corynebacteriales; Corynebacteriaceae; Corynebacterium	Actinobacteria.Corynebacteriales.Corynebacteriaceae.Corynebacterium.UP000004218	5	FALSE	TRUE	FALSE
4414	UP000006659	Corynebacterium variabile (strain DSM 44702 / JCM 12073 / NCIMB 30131) (Corynebacterium mooreparkense) (Strain: DSM 44702 / JCM 12073 / NCIMB 30131)	858619	2972	Corynebacterium variabile (strain DSM 44702 / JCM 12073 / NCIMB 30131)	Bacteria; Actinobacteria; Corynebacteriales; Corynebacteriaceae; Corynebacterium	Actinobacteria.Corynebacteriales.Corynebacteriaceae.Corynebacterium.UP000006659	5	FALSE	TRUE	TRUE
2417	UP000011723	Corynebacterium halotolerans YIM 70093 = DSM 44683 (Strain: YIM 70093(T))	1121362	2853	Corynebacterium halotolerans YIM 70093 = DSM 44683	Bacteria; Actinobacteria; Corynebacteriales; Corynebacteriaceae; Corynebacterium	Actinobacteria.Corynebacteriales.Corynebacteriaceae.Corynebacterium.UP000011723	5	FALSE	TRUE	FALSE
2342	UP000023703	Corynebacterium glyciniphilum AJ 3170 (Strain: AJ 3170)	1404245	3270	Corynebacterium glyciniphilum AJ 3170	Bacteria; Actinobacteria; Corynebacteriales; Corynebacteriaceae; Corynebacterium	Actinobacteria.Corynebacteriales.Corynebacteriaceae.Corynebacterium.UP000023703	5	FALSE	TRUE	TRUE
2622	UP000029247	Corynebacterium sp. ATCC 6931 (Strain: 6931)	1487956	2105	Corynebacterium sp. ATCC 6931	Bacteria; Actinobacteria; Corynebacteriales; Corynebacteriaceae; Corynebacterium; unclassified Corynebacterium	Actinobacteria.Corynebacteriales.Corynebacteriaceae.Corynebacterium.UP000029247	5	FALSE	TRUE	TRUE
6174	UP000029548	Corynebacterium freneyi DNF00450 (Strain: DNF00450)	1287475	1898	Corynebacterium freneyi DNF00450	Bacteria; Actinobacteria; Corynebacteriales; Corynebacteriaceae; Corynebacterium	Actinobacteria.Corynebacteriales.Corynebacteriaceae.Corynebacterium.UP000029548	5	FALSE	TRUE	TRUE
3207	UP000033457	Corynebacterium kutscheri (Strain: DSM 20755)	35755	2047	Corynebacterium kutscheri	Bacteria; Actinobacteria; Corynebacteriales; Corynebacteriaceae; Corynebacterium	Actinobacteria.Corynebacteriales.Corynebacteriaceae.Corynebacterium.UP000033457	5	FALSE	TRUE	FALSE
175	UP000035199	Corynebacterium mustelae (Strain: DSM 45274)	571915	3046	Corynebacterium mustelae	Bacteria; Actinobacteria; Corynebacteriales; Corynebacteriaceae; Corynebacterium	Actinobacteria.Corynebacteriales.Corynebacteriaceae.Corynebacterium.UP000035199	5	FALSE	TRUE	FALSE
2387	UP000035368	Corynebacterium epidermidicanis (Strain: DSM 45586)	1050174	2448	Corynebacterium epidermidicanis	Bacteria; Actinobacteria; Corynebacteriales; Corynebacteriaceae; Corynebacterium	Actinobacteria.Corynebacteriales.Corynebacteriaceae.Corynebacterium.UP000035368	5	FALSE	TRUE	FALSE
1529	UP000035540	Corynebacterium testudinoris (Strain: DSM 44614)	136857	2543	Corynebacterium testudinoris	Bacteria; Actinobacteria; Corynebacteriales; Corynebacteriaceae; Corynebacterium	Actinobacteria.Corynebacteriales.Corynebacteriaceae.Corynebacterium.UP000035540	5	FALSE	TRUE	FALSE
5608	UP000185469	Corynebacterium sphenisci DSM 44792 (Strain: DSM 44792)	1437874	1827	Corynebacterium sphenisci DSM 44792	Bacteria; Actinobacteria; Corynebacteriales; Corynebacteriaceae; Corynebacterium	Actinobacteria.Corynebacteriales.Corynebacteriaceae.Corynebacterium.UP000185469	5	FALSE	TRUE	TRUE
4541	UP000199065	Corynebacterium spheniscorum (Strain: J11, PG 39)	185761	2153	Corynebacterium spheniscorum	Bacteria; Actinobacteria; Corynebacteriales; Corynebacteriaceae; Corynebacterium	Actinobacteria.Corynebacteriales.Corynebacteriaceae.Corynebacterium.UP000199065	5	FALSE	TRUE	FALSE
6416	UP000238368	Corynebacterium sp. 13CS0277 (Strain: 13CS0277)	2071994	2382	Corynebacterium sp. 13CS0277	Bacteria; Actinobacteria; Corynebacteriales; Corynebacteriaceae; Corynebacterium; unclassified Corynebacterium	Actinobacteria.Corynebacteriales.Corynebacteriaceae.Corynebacterium.UP000238368	5	FALSE	TRUE	FALSE
2396	UP000247696	Corynebacterium provencense (Strain: 17KM38)	1737425	2661	Corynebacterium provencense	Bacteria; Actinobacteria; Corynebacteriales; Corynebacteriaceae; Corynebacterium	Actinobacteria.Corynebacteriales.Corynebacteriaceae.Corynebacterium.UP000247696	5	FALSE	TRUE	TRUE
2931	UP000251577	Corynebacterium heidelbergense (Strain: 647)	2055947	1960	Corynebacterium heidelbergense	Bacteria; Actinobacteria; Corynebacteriales; Corynebacteriaceae; Corynebacterium	Actinobacteria.Corynebacteriales.Corynebacteriaceae.Corynebacterium.UP000251577	5	FALSE	TRUE	TRUE
893	UP000271587	Corynebacterium geronticis (Strain: W8)	2079234	2094	Corynebacterium geronticis	Bacteria; Actinobacteria; Corynebacteriales; Corynebacteriaceae; Corynebacterium	Actinobacteria.Corynebacteriales.Corynebacteriaceae.Corynebacterium.UP000271587	5	FALSE	TRUE	FALSE
2661	UP000278422	Corynebacterium bovis (Strain: 16-2004)	36808	2067	Corynebacterium bovis	Bacteria; Actinobacteria; Corynebacteriales; Corynebacteriaceae; Corynebacterium	Actinobacteria.Corynebacteriales.Corynebacteriaceae.Corynebacterium.UP000278422	5	FALSE	TRUE	TRUE
1825	UP000019757	Dietzia sp. UCD-THP (Strain: UCD-THP)	1292020	3489	Dietzia sp. UCD-THP	Bacteria; Actinobacteria; Corynebacteriales; Dietziaceae; Dietzia; unclassified Dietzia	Actinobacteria.Corynebacteriales.Dietziaceae.Dietzia.UP000019757	5	FALSE	TRUE	TRUE
5545	UP000001219	Gordonia bronchialis (strain ATCC 25592 / DSM 43247 / JCM 3198 / NCTC 10667) (Rhodococcus bronchialis) (Strain: ATCC 25592 / DSM 43247 / JCM 3198 / NCTC 10667)	526226	4628	Gordonia bronchialis (strain ATCC 25592 / DSM 43247 / JCM 3198 / NCTC 10667)	Bacteria; Actinobacteria; Corynebacteriales; Gordoniaceae; Gordonia	Actinobacteria.Corynebacteriales.Gordoniaceae.Gordonia.UP000001219	5	TRUE	TRUE	TRUE
3793	UP000003281	Gordonia sp. KTR9 (Strain: KTR9)	337191	5161	Gordonia sp. KTR9	Bacteria; Actinobacteria; Corynebacteriales; Gordoniaceae; Gordonia	Actinobacteria.Corynebacteriales.Gordoniaceae.Gordonia.UP000003281	5	TRUE	TRUE	TRUE
6218	UP000006023	Gordonia amarae NBRC 15530 (Strain: NBRC 15530)	1075090	4691	Gordonia amarae NBRC 15530	Bacteria; Actinobacteria; Corynebacteriales; Gordoniaceae; Gordonia	Actinobacteria.Corynebacteriales.Gordoniaceae.Gordonia.UP000006023	5	TRUE	TRUE	TRUE
3937	UP000008363	Gordonia rhizosphera NBRC 16068 (Strain: NBRC 16068)	1108045	5930	Gordonia rhizosphera NBRC 16068	Bacteria; Actinobacteria; Corynebacteriales; Gordoniaceae; Gordonia	Actinobacteria.Corynebacteriales.Gordoniaceae.Gordonia.UP000008363	5	TRUE	TRUE	TRUE
5882	UP000009154	Gordonia polyisoprenivorans (strain DSM 44266 / VH2) (Strain: DSM 44266 / VH2)	1112204	5097	Gordonia polyisoprenivorans (strain DSM 44266 / VH2)	Bacteria; Actinobacteria; Corynebacteriales; Gordoniaceae; Gordonia	Actinobacteria.Corynebacteriales.Gordoniaceae.Gordonia.UP000009154	5	TRUE	TRUE	TRUE
1402	UP000010988	Gordonia aichiensis NBRC 108223 (Strain: NBRC 108223)	1220583	4613	Gordonia aichiensis NBRC 108223	Bacteria; Actinobacteria; Corynebacteriales; Gordoniaceae; Gordonia	Actinobacteria.Corynebacteriales.Gordoniaceae.Gordonia.UP000010988	5	TRUE	TRUE	TRUE
386	UP000011666	Gordonia soli NBRC 108243 (Strain: NBRC 108243)	1223545	4907	Gordonia soli NBRC 108243	Bacteria; Actinobacteria; Corynebacteriales; Gordoniaceae; Gordonia	Actinobacteria.Corynebacteriales.Gordoniaceae.Gordonia.UP000011666	5	TRUE	TRUE	TRUE
2662	UP000011989	Gordonia sp. NB4-1Y (Strain: NB4-1Y)	1241906	4263	Gordonia sp. NB4-1Y	Bacteria; Actinobacteria; Corynebacteriales; Gordoniaceae; Gordonia	Actinobacteria.Corynebacteriales.Gordoniaceae.Gordonia.UP000011989	5	FALSE	TRUE	TRUE
2804	UP000035009	Gordonia malaquae NBRC 108250 (Strain: NBRC 108250)	1223542	4269	Gordonia malaquae NBRC 108250	Bacteria; Actinobacteria; Corynebacteriales; Gordoniaceae; Gordonia	Actinobacteria.Corynebacteriales.Gordoniaceae.Gordonia.UP000035009	5	TRUE	TRUE	TRUE
3968	UP000035021	Gordonia paraffinivorans NBRC 108238 (Strain: NBRC 108238)	1223543	4191	Gordonia paraffinivorans NBRC 108238	Bacteria; Actinobacteria; Corynebacteriales; Gordoniaceae; Gordonia	Actinobacteria.Corynebacteriales.Gordoniaceae.Gordonia.UP000035021	5	TRUE	TRUE	TRUE
5693	UP000035034	Gordonia effusa NBRC 100432 (Strain: NBRC 100432)	1077974	4419	Gordonia effusa NBRC 100432	Bacteria; Actinobacteria; Corynebacteriales; Gordoniaceae; Gordonia	Actinobacteria.Corynebacteriales.Gordoniaceae.Gordonia.UP000035034	5	FALSE	TRUE	TRUE
389	UP000035083	Gordonia sihwensis NBRC 108236 (Strain: NBRC 108236)	1223544	3903	Gordonia sihwensis NBRC 108236	Bacteria; Actinobacteria; Corynebacteriales; Gordoniaceae; Gordonia	Actinobacteria.Corynebacteriales.Gordoniaceae.Gordonia.UP000035083	5	TRUE	TRUE	TRUE
6570	UP000035088	Gordonia araii NBRC 100433 (Strain: NBRC 100433)	1073574	3796	Gordonia araii NBRC 100433	Bacteria; Actinobacteria; Corynebacteriales; Gordoniaceae; Gordonia	Actinobacteria.Corynebacteriales.Gordoniaceae.Gordonia.UP000035088	5	FALSE	TRUE	TRUE
5277	UP000053405	Gordonia hirsuta DSM 44140 = NBRC 16056 (Strain: NBRC 16056)	1121927	3215	Gordonia hirsuta DSM 44140 = NBRC 16056	Bacteria; Actinobacteria; Corynebacteriales; Gordoniaceae; Gordonia	Actinobacteria.Corynebacteriales.Gordoniaceae.Gordonia.UP000053405	5	TRUE	TRUE	TRUE
1145	UP000063789	Gordonia phthalatica (Strain: QH-11)	1136941	3881	Gordonia phthalatica	Bacteria; Actinobacteria; Corynebacteriales; Gordoniaceae; Gordonia	Actinobacteria.Corynebacteriales.Gordoniaceae.Gordonia.UP000063789	5	TRUE	TRUE	TRUE
2146	UP000239814	Gordonia iterans (Strain: Co17)	1004901	3450	Gordonia iterans	Bacteria; Actinobacteria; Corynebacteriales; Gordoniaceae; Gordonia	Actinobacteria.Corynebacteriales.Gordoniaceae.Gordonia.UP000239814	5	FALSE	TRUE	TRUE
4301	UP000271469	Gordonia sp. MMS17-SY073 (Strain: MMS17-SY073)	2420509	5417	Gordonia sp. MMS17-SY073	Bacteria; Actinobacteria; Corynebacteriales; Gordoniaceae; Gordonia	Actinobacteria.Corynebacteriales.Gordoniaceae.Gordonia.UP000271469	5	TRUE	TRUE	FALSE
64	UP000009235	Hoyosella subflava (strain DSM 45089 / JCM 17490 / NBRC 109087 / DQS3-9A1) (Amycolicicoccus subflavus) (Strain: DSM 45089 / DQS3-9A1)	443218	4703	Hoyosella subflava (strain DSM 45089 / JCM 17490 / NBRC 109087 / DQS3-9A1)	Bacteria; Actinobacteria; Corynebacteriales; Mycobacteriaceae; Hoyosella	Actinobacteria.Corynebacteriales.Mycobacteriaceae.Hoyosella.UP000009235	5	TRUE	TRUE	TRUE
2456	UP000000580	Mycobacterium paratuberculosis (strain ATCC BAA-968 / K-10) (Strain: ATCC BAA-968 / K-10)	262316	4316	Mycolicibacterium paratuberculosis (strain ATCC BAA-968 / K-10)	Bacteria; Actinobacteria; Corynebacteriales; Mycobacteriaceae; Mycobacterium; Mycobacterium avium complex (MAC)	Actinobacteria.Corynebacteriales.Mycobacteriaceae.Mycobacterium.UP000000580	5	TRUE	TRUE	TRUE
3703	UP000000638	Mycobacterium sp. (strain KMS) (Strain: KMS)	189918	5893	Mycobacterium sp. (strain KMS)	Bacteria; Actinobacteria; Corynebacteriales; Mycobacteriaceae; Mycobacterium; unclassified Mycobacterium	Actinobacteria.Corynebacteriales.Mycobacteriaceae.Mycobacterium.UP000000638	5	TRUE	TRUE	TRUE
3264	UP000000806	Mycobacterium leprae (strain TN) (Strain: TN)	272631	1603	Mycobacterium leprae (strain TN)	Bacteria; Actinobacteria; Corynebacteriales; Mycobacteriaceae; Mycobacterium	Actinobacteria.Corynebacteriales.Mycobacteriaceae.Mycobacterium.UP000000806	5	TRUE	TRUE	TRUE
3582	UP000001190	Mycobacterium marinum (strain ATCC BAA-535 / M) (Strain: ATCC BAA-535 / M)	216594	5418	Mycobacterium marinum (strain ATCC BAA-535 / M)	Bacteria; Actinobacteria; Corynebacteriales; Mycobacteriaceae; Mycobacterium	Actinobacteria.Corynebacteriales.Mycobacteriaceae.Mycobacterium.UP000001190	5	TRUE	TRUE	TRUE
4186	UP000001584	Mycobacterium tuberculosis (strain ATCC 25618 / H37Rv) (Strain: ATCC 25618 / H37Rv)	83332	3993	Mycobacterium tuberculosis (strain ATCC 25618 / H37Rv)	Bacteria; Actinobacteria; Corynebacteriales; Mycobacteriaceae; Mycobacterium; Mycobacterium tuberculosis complex	Actinobacteria.Corynebacteriales.Mycobacteriaceae.Mycobacterium.UP000001584	5	TRUE	TRUE	TRUE
1216	UP000003584	Mycobacterium xenopi RIVM700367 (Strain: RIVM700367)	1150591	4272	Mycobacterium xenopi RIVM700367	Bacteria; Actinobacteria; Corynebacteriales; Mycobacteriaceae; Mycobacterium	Actinobacteria.Corynebacteriales.Mycobacteriaceae.Mycobacterium.UP000003584	5	TRUE	TRUE	TRUE
1327	UP000020425	Mycobacterium kansasii 732 (Strain: 732)	1299327	7203	Mycobacterium kansasii 732	Bacteria; Actinobacteria; Corynebacteriales; Mycobacteriaceae; Mycobacterium	Actinobacteria.Corynebacteriales.Mycobacteriaceae.Mycobacterium.UP000020425	5	TRUE	TRUE	TRUE
6546	UP000020681	Mycobacterium ulcerans str. Harvey (Strain: Harvey)	1299332	9033	Mycobacterium ulcerans str. Harvey	Bacteria; Actinobacteria; Corynebacteriales; Mycobacteriaceae; Mycobacterium	Actinobacteria.Corynebacteriales.Mycobacteriaceae.Mycobacterium.UP000020681	5	TRUE	TRUE	FALSE
1230	UP000020825	Mycobacterium intracellulare 1956 (Strain: 1956)	1299331	5976	Mycobacterium intracellulare 1956	Bacteria; Actinobacteria; Corynebacteriales; Mycobacteriaceae; Mycobacterium; Mycobacterium avium complex (MAC)	Actinobacteria.Corynebacteriales.Mycobacteriaceae.Mycobacterium.UP000020825	5	TRUE	TRUE	FALSE
3825	UP000022044	Mycobacterium kansasii 824 (Strain: 824)	1299328	7684	Mycobacterium kansasii 824	Bacteria; Actinobacteria; Corynebacteriales; Mycobacteriaceae; Mycobacterium	Actinobacteria.Corynebacteriales.Mycobacteriaceae.Mycobacterium.UP000022044	5	FALSE	TRUE	TRUE
3498	UP000023198	Mycobacterium xenopi 3993 (Strain: 3993)	1299333	10123	Mycobacterium xenopi 3993	Bacteria; Actinobacteria; Corynebacteriales; Mycobacteriaceae; Mycobacterium	Actinobacteria.Corynebacteriales.Mycobacteriaceae.Mycobacterium.UP000023198	5	FALSE	TRUE	FALSE
356	UP000030340	Mycobacterium sp. VKM Ac-1817D (Strain: VKM Ac-1817D)	1273687	6074	Mycobacterium sp. VKM Ac-1817D	Bacteria; Actinobacteria; Corynebacteriales; Mycobacteriaceae; Mycobacterium; unclassified Mycobacterium	Actinobacteria.Corynebacteriales.Mycobacteriaceae.Mycobacterium.UP000030340	5	TRUE	TRUE	TRUE
189	UP000035237	Mycobacterium sp. EPa45 (Strain: EPa45)	1545728	5595	Mycobacterium sp. EPa45	Bacteria; Actinobacteria; Corynebacteriales; Mycobacteriaceae; Mycobacterium; unclassified Mycobacterium	Actinobacteria.Corynebacteriales.Mycobacteriaceae.Mycobacterium.UP000035237	5	TRUE	TRUE	TRUE
58	UP000036334	Mycobacterium haemophilum (Strain: UC1)	29311	3743	Mycobacterium haemophilum	Bacteria; Actinobacteria; Corynebacteriales; Mycobacteriaceae; Mycobacterium	Actinobacteria.Corynebacteriales.Mycobacteriaceae.Mycobacterium.UP000036334	5	TRUE	TRUE	TRUE
5782	UP000051127	Mycobacterium sp. Root135 (Strain: Root135)	1736457	5995	Mycobacterium sp. Root135	Bacteria; Actinobacteria; Corynebacteriales; Mycobacteriaceae; Mycobacterium; unclassified Mycobacterium	Actinobacteria.Corynebacteriales.Mycobacteriaceae.Mycobacterium.UP000051127	5	TRUE	TRUE	TRUE
6377	UP000051677	Mycobacterium gordonae (Strain: CTRI 14-8773)	1778	6407	Mycobacterium gordonae	Bacteria; Actinobacteria; Corynebacteriales; Mycobacteriaceae; Mycobacterium	Actinobacteria.Corynebacteriales.Mycobacteriaceae.Mycobacterium.UP000051677	5	TRUE	TRUE	TRUE
1123	UP000070146	Mycobacterium sp. NAZ190054 (Strain: NAZ190054)	1747766	5363	Mycobacterium sp. NAZ190054	Bacteria; Actinobacteria; Corynebacteriales; Mycobacteriaceae; Mycobacterium; unclassified Mycobacterium	Actinobacteria.Corynebacteriales.Mycobacteriaceae.Mycobacterium.UP000070146	5	FALSE	TRUE	TRUE
2557	UP000077143	Mycobacterium sp. YC-RL4 (Strain: YC-RL4)	1682113	5584	Mycobacterium sp. YC-RL4	Bacteria; Actinobacteria; Corynebacteriales; Mycobacteriaceae; Mycobacterium; unclassified Mycobacterium	Actinobacteria.Corynebacteriales.Mycobacteriaceae.Mycobacterium.UP000077143	5	TRUE	TRUE	TRUE
4958	UP000091910	Mycobacterium sp. 852013-51886_SCH5428379 (Strain: 852013-51886_SCH5428379)	1834111	4393	Mycobacterium sp. 852013-51886_SCH5428379	Bacteria; Actinobacteria; Corynebacteriales; Mycobacteriaceae; Mycobacterium; unclassified Mycobacterium	Actinobacteria.Corynebacteriales.Mycobacteriaceae.Mycobacterium.UP000091910	5	TRUE	TRUE	TRUE
4739	UP000092025	Mycobacterium sp. ACS1612 (Strain: ACS1612)	1834117	6361	Mycobacterium sp. ACS1612	Bacteria; Actinobacteria; Corynebacteriales; Mycobacteriaceae; Mycobacterium; unclassified Mycobacterium	Actinobacteria.Corynebacteriales.Mycobacteriaceae.Mycobacterium.UP000092025	5	TRUE	TRUE	TRUE
1355	UP000092060	Mycobacterium sp. 1164966.3 (Strain: 1164966.3)	1856861	4963	Mycobacterium sp. 1164966.3	Bacteria; Actinobacteria; Corynebacteriales; Mycobacteriaceae; Mycobacterium; unclassified Mycobacterium	Actinobacteria.Corynebacteriales.Mycobacteriaceae.Mycobacterium.UP000092060	5	TRUE	TRUE	TRUE
5907	UP000092151	Mycobacterium sp. E740 (Strain: E740)	1834149	4184	Mycobacterium sp. E740	Bacteria; Actinobacteria; Corynebacteriales; Mycobacteriaceae; Mycobacterium; unclassified Mycobacterium	Actinobacteria.Corynebacteriales.Mycobacteriaceae.Mycobacterium.UP000092151	5	TRUE	TRUE	TRUE
676	UP000092212	Mycobacterium sp. 1274756.6 (Strain: 1274756.6)	1834076	3346	Mycobacterium sp. 1274756.6	Bacteria; Actinobacteria; Corynebacteriales; Mycobacteriaceae; Mycobacterium; unclassified Mycobacterium	Actinobacteria.Corynebacteriales.Mycobacteriaceae.Mycobacterium.UP000092212	5	TRUE	TRUE	TRUE
180	UP000092218	Mycobacterium sp. E1747 (Strain: E1747)	1834128	5047	Mycobacterium sp. E1747	Bacteria; Actinobacteria; Corynebacteriales; Mycobacteriaceae; Mycobacterium; unclassified Mycobacterium	Actinobacteria.Corynebacteriales.Mycobacteriaceae.Mycobacterium.UP000092218	5	TRUE	TRUE	TRUE
4996	UP000092232	Mycobacterium sp. 1245111.1 (Strain: 1245111.1)	1834073	5178	Mycobacterium sp. 1245111.1	Bacteria; Actinobacteria; Corynebacteriales; Mycobacteriaceae; Mycobacterium; unclassified Mycobacterium	Actinobacteria.Corynebacteriales.Mycobacteriaceae.Mycobacterium.UP000092232	5	TRUE	TRUE	TRUE
3363	UP000092291	Mycobacterium sp. 1423905.2 (Strain: 1423905.2)	1856859	4711	Mycobacterium sp. 1423905.2	Bacteria; Actinobacteria; Corynebacteriales; Mycobacteriaceae; Mycobacterium; unclassified Mycobacterium	Actinobacteria.Corynebacteriales.Mycobacteriaceae.Mycobacterium.UP000092291	5	TRUE	TRUE	TRUE
1718	UP000092314	Mycobacterium sp. ACS4331 (Strain: ACS4331)	1834121	5193	Mycobacterium sp. ACS4331	Bacteria; Actinobacteria; Corynebacteriales; Mycobacteriaceae; Mycobacterium; unclassified Mycobacterium	Actinobacteria.Corynebacteriales.Mycobacteriaceae.Mycobacterium.UP000092314	5	TRUE	TRUE	TRUE
5040	UP000092968	Mycobacterium sp. djl-10 (Strain: djl-10)	1879023	6162	Mycobacterium sp. djl-10	Bacteria; Actinobacteria; Corynebacteriales; Mycobacteriaceae; Mycobacterium; unclassified Mycobacterium	Actinobacteria.Corynebacteriales.Mycobacteriaceae.Mycobacterium.UP000092968	5	TRUE	TRUE	TRUE
2261	UP000093629	Mycobacterium asiaticum (Strain: 1245139.5)	1790	4763	Mycobacterium asiaticum	Bacteria; Actinobacteria; Corynebacteriales; Mycobacteriaceae; Mycobacterium	Actinobacteria.Corynebacteriales.Mycobacteriaceae.Mycobacterium.UP000093629	5	TRUE	TRUE	TRUE
2159	UP000093953	Mycobacterium sp. 852002-51759_SCH5129042 (Strain: 852002-51759_SCH5129042)	1856866	6783	Mycobacterium sp. 852002-51759_SCH5129042	Bacteria; Actinobacteria; Corynebacteriales; Mycobacteriaceae; Mycobacterium; unclassified Mycobacterium	Actinobacteria.Corynebacteriales.Mycobacteriaceae.Mycobacterium.UP000093953	5	TRUE	TRUE	TRUE
1938	UP000178953	Mycobacterium grossiae (Strain: SCH)	1552759	5542	Mycobacterium grossiae	Bacteria; Actinobacteria; Corynebacteriales; Mycobacteriaceae; Mycobacterium	Actinobacteria.Corynebacteriales.Mycobacteriaceae.Mycobacterium.UP000178953	5	TRUE	TRUE	TRUE
1219	UP000179734	Mycobacterium talmoniae (Strain: NE-TNMC-100812)	1858794	5059	Mycobacterium talmoniae	Bacteria; Actinobacteria; Corynebacteriales; Mycobacteriaceae; Mycobacterium	Actinobacteria.Corynebacteriales.Mycobacteriaceae.Mycobacterium.UP000179734	5	FALSE	TRUE	TRUE
4807	UP000192566	Mycobacterium heidelbergense (Strain: DSM 44471)	53376	4472	Mycobacterium heidelbergense	Bacteria; Actinobacteria; Corynebacteriales; Mycobacteriaceae; Mycobacterium; Mycobacterium simiae complex	Actinobacteria.Corynebacteriales.Mycobacteriaceae.Mycobacterium.UP000192566	5	TRUE	TRUE	TRUE
406	UP000192704	Mycobacterium shinjukuense (Strain: CCUG 53584)	398694	3826	Mycobacterium shinjukuense	Bacteria; Actinobacteria; Corynebacteriales; Mycobacteriaceae; Mycobacterium	Actinobacteria.Corynebacteriales.Mycobacteriaceae.Mycobacterium.UP000192704	5	TRUE	TRUE	TRUE
2188	UP000193202	Mycobacterium lacus (Strain: DSM 44577)	169765	4187	Mycobacterium lacus	Bacteria; Actinobacteria; Corynebacteriales; Mycobacteriaceae; Mycobacterium	Actinobacteria.Corynebacteriales.Mycobacteriaceae.Mycobacterium.UP000193202	5	TRUE	TRUE	TRUE
2299	UP000193247	Mycobacterium decipiens (Strain: TBL 1200985)	1430326	4492	Mycobacterium decipiens	Bacteria; Actinobacteria; Corynebacteriales; Mycobacteriaceae; Mycobacterium; Mycobacterium tuberculosis complex	Actinobacteria.Corynebacteriales.Mycobacteriaceae.Mycobacterium.UP000193247	5	TRUE	TRUE	TRUE
5338	UP000193387	Mycobacterium saskatchewanense (Strain: DSM 44616)	220927	5294	Mycobacterium saskatchewanense	Bacteria; Actinobacteria; Corynebacteriales; Mycobacteriaceae; Mycobacterium; Mycobacterium simiae complex	Actinobacteria.Corynebacteriales.Mycobacteriaceae.Mycobacterium.UP000193387	5	TRUE	TRUE	TRUE
59	UP000193407	Mycobacterium conspicuum (Strain: DSM 44136)	44010	5457	Mycobacterium conspicuum	Bacteria; Actinobacteria; Corynebacteriales; Mycobacteriaceae; Mycobacterium	Actinobacteria.Corynebacteriales.Mycobacteriaceae.Mycobacterium.UP000193407	5	TRUE	TRUE	TRUE
2423	UP000193907	Mycobacterium celatum (Strain: DSM 44243)	28045	4310	Mycobacterium celatum	Bacteria; Actinobacteria; Corynebacteriales; Mycobacteriaceae; Mycobacterium	Actinobacteria.Corynebacteriales.Mycobacteriaceae.Mycobacterium.UP000193907	5	TRUE	TRUE	TRUE
848	UP000193990	Mycobacterium bohemicum (Strain: DSM 44277)	56425	4677	Mycobacterium bohemicum	Bacteria; Actinobacteria; Corynebacteriales; Mycobacteriaceae; Mycobacterium	Actinobacteria.Corynebacteriales.Mycobacteriaceae.Mycobacterium.UP000193990	5	TRUE	TRUE	TRUE
6183	UP000194000	Mycobacterium fragae (Strain: DSM 45731)	1260918	4363	Mycobacterium fragae	Bacteria; Actinobacteria; Corynebacteriales; Mycobacteriaceae; Mycobacterium	Actinobacteria.Corynebacteriales.Mycobacteriaceae.Mycobacterium.UP000194000	5	TRUE	TRUE	TRUE
5083	UP000238462	Mycobacterium sp. ITM-2016-00318 (Strain: ITM-2016-00318)	2099693	6184	Mycobacterium sp. ITM-2016-00318	Bacteria; Actinobacteria; Corynebacteriales; Mycobacteriaceae; Mycobacterium; unclassified Mycobacterium	Actinobacteria.Corynebacteriales.Mycobacteriaceae.Mycobacterium.UP000238462	5	TRUE	TRUE	TRUE
132	UP000240424	Mycobacterium sp. AB215 (Strain: AB215)	1841861	5720	Mycobacterium sp. AB215	Bacteria; Actinobacteria; Corynebacteriales; Mycobacteriaceae; Mycobacterium; unclassified Mycobacterium	Actinobacteria.Corynebacteriales.Mycobacteriaceae.Mycobacterium.UP000240424	5	TRUE	TRUE	TRUE
6484	UP000245060	Mycobacterium montefiorense (Strain: BS)	154654	5384	Mycobacterium montefiorense	Bacteria; Actinobacteria; Corynebacteriales; Mycobacteriaceae; Mycobacterium; Mycobacterium simiae complex	Actinobacteria.Corynebacteriales.Mycobacteriaceae.Mycobacterium.UP000245060	5	TRUE	TRUE	TRUE
6542	UP000185223	Mycobacteroides abscessus subsp. abscessus (Strain: 57)	1185650	6751	Mycobacteroides abscessus subsp. abscessus	Bacteria; Actinobacteria; Corynebacteriales; Mycobacteriaceae; Mycobacteroides; Mycobacteroides abscessus	Actinobacteria.Corynebacteriales.Mycobacteriaceae.Mycobacteroides.UP000185223	5	TRUE	TRUE	TRUE
1337	UP000009224	Mycobacterium sinense (strain JDM601) (Strain: JDM601)	875328	4332	Mycolicibacter sinensis (strain JDM601)	Bacteria; Actinobacteria; Corynebacteriales; Mycobacteriaceae; Mycolicibacter	Actinobacteria.Corynebacteriales.Mycobacteriaceae.Mycolicibacter.UP000009224	5	TRUE	TRUE	TRUE
4164	UP000000757	Mycobacterium smegmatis (strain ATCC 700084 / mc(2)155) (Strain: ATCC 700084 / mc(2)155)	246196	6602	Mycolicibacterium smegmatis (strain ATCC 700084 / mc(2)155)	Bacteria; Actinobacteria; Corynebacteriales; Mycobacteriaceae; Mycolicibacterium	Actinobacteria.Corynebacteriales.Mycobacteriaceae.Mycolicibacterium.UP000000757	5	TRUE	TRUE	TRUE
249	UP000004915	Mycobacterium thermoresistibile (strain ATCC 19527 / DSM 44167 / CIP 105390 / JCM 6362 / NCTC 10409 / 316) (Strain: ATCC 19527 / DSM 44167 / CIP 105390 / JCM 6362 / NCTC 10409 / 316)	1078020	4613	Mycolicibacterium thermoresistibile (strain ATCC 19527 / DSM 44167 / CIP 105390 / JCM 6362 / NCTC 10409 / 316)	Bacteria; Actinobacteria; Corynebacteriales; Mycobacteriaceae; Mycolicibacterium	Actinobacteria.Corynebacteriales.Mycobacteriaceae.Mycolicibacterium.UP000004915	5	TRUE	TRUE	TRUE
993	UP000005442	Mycobacterium rhodesiae (strain NBB3) (Strain: NBB3)	710685	6105	Mycolicibacterium rhodesiae (strain NBB3)	Bacteria; Actinobacteria; Corynebacteriales; Mycobacteriaceae; Mycolicibacterium	Actinobacteria.Corynebacteriales.Mycobacteriaceae.Mycolicibacterium.UP000005442	5	TRUE	TRUE	TRUE
2939	UP000006057	Mycobacterium chubuense (strain NBB4) (Strain: NBB4)	710421	5779	Mycobacterium chubuense (strain NBB4)	Bacteria; Actinobacteria; Corynebacteriales; Mycobacteriaceae; Mycolicibacterium	Actinobacteria.Corynebacteriales.Mycobacteriaceae.Mycolicibacterium.UP000006057	5	TRUE	TRUE	TRUE
5686	UP000006265	Mycobacterium hassiacum (strain DSM 44199 / CIP 105218 / JCM 12690 / 3849) (Strain: DSM 44199 / CIP 105218 / JCM 12690 / 3849)	1122247	4959	Mycolicibacterium hassiacum (strain DSM 44199 / CIP 105218 / JCM 12690 / 3849)	Bacteria; Actinobacteria; Corynebacteriales; Mycobacteriaceae; Mycolicibacterium	Actinobacteria.Corynebacteriales.Mycobacteriaceae.Mycolicibacterium.UP000006265	5	TRUE	TRUE	TRUE
1803	UP000009159	Mycobacterium vanbaalenii (strain DSM 7251 / PYR-1) (Strain: DSM 7251 / PYR-1)	350058	5902	Mycolicibacterium vanbaalenii (strain DSM 7251 / JCM 13017 / NRRL B-24157 / PYR-1)	Bacteria; Actinobacteria; Corynebacteriales; Mycobacteriaceae; Mycolicibacterium	Actinobacteria.Corynebacteriales.Mycobacteriaceae.Mycolicibacterium.UP000009159	5	TRUE	TRUE	TRUE
2970	UP000018763	Mycolicibacterium neoaurum VKM Ac-1815D (Strain: VKM Ac-1815D)	700508	4995	Mycolicibacterium neoaurum VKM Ac-1815D	Bacteria; Actinobacteria; Corynebacteriales; Mycobacteriaceae; Mycolicibacterium	Actinobacteria.Corynebacteriales.Mycobacteriaceae.Mycolicibacterium.UP000018763	5	TRUE	TRUE	TRUE
2818	UP000028867	Mycolicibacterium mageritense DSM 44476 = CIP 104973 (Strain: CIP 104973)	1209984	7641	Mycolicibacterium mageritense DSM 44476 = CIP 104973	Bacteria; Actinobacteria; Corynebacteriales; Mycobacteriaceae; Mycolicibacterium	Actinobacteria.Corynebacteriales.Mycobacteriaceae.Mycolicibacterium.UP000028867	5	TRUE	TRUE	TRUE
1171	UP000028870	Mycolicibacterium cosmeticum (Strain: DSM 44829)	258533	6271	Mycolicibacterium cosmeticum	Bacteria; Actinobacteria; Corynebacteriales; Mycobacteriaceae; Mycolicibacterium	Actinobacteria.Corynebacteriales.Mycobacteriaceae.Mycolicibacterium.UP000028870	5	TRUE	TRUE	TRUE
1106	UP000032221	Mycolicibacterium llatzerense (Strain: CLUC14)	280871	5405	Mycolicibacterium llatzerense	Bacteria; Actinobacteria; Corynebacteriales; Mycobacteriaceae; Mycolicibacterium	Actinobacteria.Corynebacteriales.Mycobacteriaceae.Mycolicibacterium.UP000032221	5	TRUE	TRUE	TRUE
4019	UP000034150	Mycolicibacterium obuense (Strain: UC1)	1807	5830	Mycolicibacterium obuense	Bacteria; Actinobacteria; Corynebacteriales; Mycobacteriaceae; Mycolicibacterium	Actinobacteria.Corynebacteriales.Mycobacteriaceae.Mycolicibacterium.UP000034150	5	TRUE	TRUE	TRUE
5753	UP000036176	Mycolicibacterium chubuense (Strain: DSM 44219)	1800	5700	Mycolicibacterium chubuense	Bacteria; Actinobacteria; Corynebacteriales; Mycobacteriaceae; Mycolicibacterium	Actinobacteria.Corynebacteriales.Mycobacteriaceae.Mycolicibacterium.UP000036176	5	TRUE	TRUE	TRUE
6161	UP000069620	Mycolicibacterium brisbanense (Strain: JCM15654)	146020	7125	Mycolicibacterium brisbanense	Bacteria; Actinobacteria; Corynebacteriales; Mycobacteriaceae; Mycolicibacterium	Actinobacteria.Corynebacteriales.Mycobacteriaceae.Mycolicibacterium.UP000069620	5	TRUE	TRUE	TRUE
5144	UP000070233	Mycolicibacterium phlei DSM 43239 = CCUG 21000 (Strain: DSM 43239 \ CCUG 21000)	1226750	5040	Mycolicibacterium phlei DSM 43239 = CCUG 21000	Bacteria; Actinobacteria; Corynebacteriales; Mycobacteriaceae; Mycolicibacterium	Actinobacteria.Corynebacteriales.Mycobacteriaceae.Mycolicibacterium.UP000070233	5	TRUE	TRUE	TRUE
663	UP000070612	Mycolicibacterium wolinskyi (Strain: CDC_01)	59750	6894	Mycolicibacterium wolinskyi	Bacteria; Actinobacteria; Corynebacteriales; Mycobacteriaceae; Mycolicibacterium	Actinobacteria.Corynebacteriales.Mycobacteriaceae.Mycolicibacterium.UP000070612	5	TRUE	TRUE	TRUE
3295	UP000094243	Mycolicibacterium holsaticum (Strain: M7)	152142	5158	Mycolicibacterium holsaticum	Bacteria; Actinobacteria; Corynebacteriales; Mycobacteriaceae; Mycolicibacterium	Actinobacteria.Corynebacteriales.Mycobacteriaceae.Mycolicibacterium.UP000094243	5	TRUE	TRUE	TRUE
2254	UP000192801	Mycolicibacterium insubricum (Strain: DSM 45130)	444597	4200	Mycolicibacterium insubricum	Bacteria; Actinobacteria; Corynebacteriales; Mycobacteriaceae; Mycolicibacterium	Actinobacteria.Corynebacteriales.Mycobacteriaceae.Mycolicibacterium.UP000192801	5	TRUE	TRUE	TRUE
1631	UP000193484	Mycobacterium fallax (Strain: DSM 44179)	1793	3787	Mycolicibacterium fallax	Bacteria; Actinobacteria; Corynebacteriales; Mycobacteriaceae; Mycolicibacterium	Actinobacteria.Corynebacteriales.Mycobacteriaceae.Mycolicibacterium.UP000193484	5	TRUE	TRUE	TRUE
5136	UP000193564	Mycolicibacterium doricum (Strain: DSM 44339)	126673	3539	Mycolicibacterium doricum	Bacteria; Actinobacteria; Corynebacteriales; Mycobacteriaceae; Mycolicibacterium	Actinobacteria.Corynebacteriales.Mycobacteriaceae.Mycolicibacterium.UP000193564	5	TRUE	TRUE	TRUE
2875	UP000220914	Mycobacterium agri (Strain: CCUG37673)	36811	6452	Mycolicibacterium agri	Bacteria; Actinobacteria; Corynebacteriales; Mycobacteriaceae; Mycolicibacterium	Actinobacteria.Corynebacteriales.Mycobacteriaceae.Mycolicibacterium.UP000220914	5	TRUE	TRUE	TRUE
403	UP000230551	Mycolicibacterium brumae (Strain: CIP1034565)	85968	3575	Mycolicibacterium brumae	Bacteria; Actinobacteria; Corynebacteriales; Mycobacteriaceae; Mycolicibacterium	Actinobacteria.Corynebacteriales.Mycobacteriaceae.Mycolicibacterium.UP000230551	5	TRUE	TRUE	TRUE
4806	UP000282551	Mycobacterium chitae (Strain: NCTC10485)	1792	5110	Mycolicibacterium chitae	Bacteria; Actinobacteria; Corynebacteriales; Mycobacteriaceae; Mycolicibacterium	Actinobacteria.Corynebacteriales.Mycobacteriaceae.Mycolicibacterium.UP000282551	5	TRUE	TRUE	TRUE
5657	UP000006304	Nocardia brasiliensis ATCC 700358 (Strain: ATCC 700358)	1133849	8414	Nocardia brasiliensis ATCC 700358	Bacteria; Actinobacteria; Corynebacteriales; Nocardiaceae; Nocardia	Actinobacteria.Corynebacteriales.Nocardiaceae.Nocardia.UP000006304	5	TRUE	TRUE	TRUE
2025	UP000006820	Nocardia farcinica (strain IFM 10152) (Strain: IFM 10152)	247156	5941	Nocardia farcinica (strain IFM 10152)	Bacteria; Actinobacteria; Corynebacteriales; Nocardiaceae; Nocardia	Actinobacteria.Corynebacteriales.Nocardiaceae.Nocardia.UP000006820	5	TRUE	TRUE	TRUE
1229	UP000008190	Nocardia cyriacigeorgica (strain GUH-2) (Strain: GUH-2)	1127134	5473	Nocardia cyriacigeorgica (strain GUH-2)	Bacteria; Actinobacteria; Corynebacteriales; Nocardiaceae; Nocardia	Actinobacteria.Corynebacteriales.Nocardiaceae.Nocardia.UP000008190	5	TRUE	TRUE	TRUE
6013	UP000017048	Nocardia asteroides NBRC 15531 (Strain: NBRC 15531)	1110697	6459	Nocardia asteroides NBRC 15531	Bacteria; Actinobacteria; Corynebacteriales; Nocardiaceae; Nocardia	Actinobacteria.Corynebacteriales.Nocardiaceae.Nocardia.UP000017048	5	TRUE	TRUE	TRUE
4469	UP000019150	Nocardia nova SH22a (Strain: SH22a)	1415166	7577	Nocardia nova SH22a	Bacteria; Actinobacteria; Corynebacteriales; Nocardiaceae; Nocardia	Actinobacteria.Corynebacteriales.Nocardiaceae.Nocardia.UP000019150	5	TRUE	TRUE	TRUE
578	UP000019401	Nocardia seriolae (Strain: N-2927)	37332	7386	Nocardia seriolae	Bacteria; Actinobacteria; Corynebacteriales; Nocardiaceae; Nocardia	Actinobacteria.Corynebacteriales.Nocardiaceae.Nocardia.UP000019401	5	FALSE	TRUE	TRUE
2770	UP000037746	Nocardia sp. NRRL S-836 (Strain: NRRL S-836)	1519492	7876	Nocardia sp. NRRL S-836	Bacteria; Actinobacteria; Corynebacteriales; Nocardiaceae; Nocardia; unclassified Nocardia	Actinobacteria.Corynebacteriales.Nocardiaceae.Nocardia.UP000037746	5	TRUE	TRUE	TRUE
2062	UP000076512	Nocardia terpenica (Strain: IFM 0406)	455432	8083	Nocardia terpenica	Bacteria; Actinobacteria; Corynebacteriales; Nocardiaceae; Nocardia	Actinobacteria.Corynebacteriales.Nocardiaceae.Nocardia.UP000076512	5	TRUE	TRUE	TRUE
2361	UP000188836	Nocardia donostiensis (Strain: X1655)	1538463	4892	Nocardia donostiensis	Bacteria; Actinobacteria; Corynebacteriales; Nocardiaceae; Nocardia	Actinobacteria.Corynebacteriales.Nocardiaceae.Nocardia.UP000188836	5	TRUE	TRUE	TRUE
3208	UP000219565	Nocardia amikacinitolerans (Strain: DSM 45537)	756689	6460	Nocardia amikacinitolerans	Bacteria; Actinobacteria; Corynebacteriales; Nocardiaceae; Nocardia	Actinobacteria.Corynebacteriales.Nocardiaceae.Nocardia.UP000219565	5	TRUE	TRUE	TRUE
2809	UP000247569	Nocardia tenerifensis (Strain: DSM 44704)	228006	8976	Nocardia tenerifensis	Bacteria; Actinobacteria; Corynebacteriales; Nocardiaceae; Nocardia	Actinobacteria.Corynebacteriales.Nocardiaceae.Nocardia.UP000247569	5	TRUE	TRUE	TRUE
1463	UP000252586	Nocardia puris (Strain: DSM 44599)	208602	7050	Nocardia puris	Bacteria; Actinobacteria; Corynebacteriales; Nocardiaceae; Nocardia	Actinobacteria.Corynebacteriales.Nocardiaceae.Nocardia.UP000252586	5	TRUE	TRUE	TRUE
4209	UP000254869	Nocardia pseudobrasiliensis (Strain: DSM 44290)	45979	7943	Nocardia pseudobrasiliensis	Bacteria; Actinobacteria; Corynebacteriales; Nocardiaceae; Nocardia	Actinobacteria.Corynebacteriales.Nocardiaceae.Nocardia.UP000254869	5	TRUE	TRUE	TRUE
2348	UP000255355	Nocardia mexicana (Strain: DSM 44952)	279262	8181	Nocardia mexicana	Bacteria; Actinobacteria; Corynebacteriales; Nocardiaceae; Nocardia	Actinobacteria.Corynebacteriales.Nocardiaceae.Nocardia.UP000255355	5	TRUE	TRUE	TRUE
327	UP000255467	Nocardia otitidiscaviarum (Strain: NCTC1934)	1823	6808	Nocardia otitidiscaviarum	Bacteria; Actinobacteria; Corynebacteriales; Nocardiaceae; Nocardia	Actinobacteria.Corynebacteriales.Nocardiaceae.Nocardia.UP000255467	5	TRUE	TRUE	TRUE
6324	UP000266677	Nocardia sp. YIM PH 21724 (Strain: YIM PH 21724)	2340916	6591	Nocardia sp. YIM PH 21724	Bacteria; Actinobacteria; Corynebacteriales; Nocardiaceae; Nocardia; unclassified Nocardia	Actinobacteria.Corynebacteriales.Nocardiaceae.Nocardia.UP000266677	5	TRUE	TRUE	TRUE
3674	UP000267164	Nocardia sp. CFHS0054 (Strain: CFHS0054)	2382165	7145	Nocardia sp. CFHS0054	Bacteria; Actinobacteria; Corynebacteriales; Nocardiaceae; Nocardia; unclassified Nocardia	Actinobacteria.Corynebacteriales.Nocardiaceae.Nocardia.UP000267164	5	FALSE	TRUE	TRUE
5186	UP000279275	Nocardia sp. NEAU-LL90 (Strain: NEAU-LL90)	2483361	6448	Nocardia sp. NEAU-LL90	Bacteria; Actinobacteria; Corynebacteriales; Nocardiaceae; Nocardia; unclassified Nocardia	Actinobacteria.Corynebacteriales.Nocardiaceae.Nocardia.UP000279275	5	TRUE	TRUE	TRUE
1656	UP000004245	Rhodococcus hoagii ATCC 33707 (Strain: ATCC 33707)	525370	5029	Rhodococcus hoagii ATCC 33707	Bacteria; Actinobacteria; Corynebacteriales; Nocardiaceae; Rhodococcus	Actinobacteria.Corynebacteriales.Nocardiaceae.Rhodococcus.UP000004245	5	TRUE	TRUE	TRUE
417	UP000008710	Rhodococcus jostii (strain RHA1) (Strain: RHA1)	101510	9075	Rhodococcus jostii (strain RHA1)	Bacteria; Actinobacteria; Corynebacteriales; Nocardiaceae; Rhodococcus	Actinobacteria.Corynebacteriales.Nocardiaceae.Rhodococcus.UP000008710	5	TRUE	TRUE	TRUE
1272	UP000013525	Rhodococcus rhodnii LMG 5362 (Strain: LMG 5362)	1273125	4412	Rhodococcus rhodnii LMG 5362	Bacteria; Actinobacteria; Corynebacteriales; Nocardiaceae; Rhodococcus	Actinobacteria.Corynebacteriales.Nocardiaceae.Rhodococcus.UP000013525	5	TRUE	TRUE	TRUE
2093	UP000018781	Rhodococcus pyridinivorans SB3094 (Strain: SB3094)	1435356	4825	Rhodococcus pyridinivorans SB3094	Bacteria; Actinobacteria; Corynebacteriales; Nocardiaceae; Rhodococcus	Actinobacteria.Corynebacteriales.Nocardiaceae.Rhodococcus.UP000018781	5	TRUE	TRUE	TRUE
4949	UP000024941	Rhodococcus aetherivorans (Strain: BCP1)	191292	5509	Rhodococcus aetherivorans	Bacteria; Actinobacteria; Corynebacteriales; Nocardiaceae; Rhodococcus	Actinobacteria.Corynebacteriales.Nocardiaceae.Rhodococcus.UP000024941	5	TRUE	TRUE	TRUE
540	UP000032087	Rhodococcus sp. MEB064 (Strain: MEB064)	1587522	3865	Rhodococcus sp. MEB064	Bacteria; Actinobacteria; Corynebacteriales; Nocardiaceae; Rhodococcus	Actinobacteria.Corynebacteriales.Nocardiaceae.Rhodococcus.UP000032087	5	TRUE	TRUE	TRUE
5146	UP000032323	Rhodococcus sp. AD45 (Strain: AD45)	103808	6266	Rhodococcus sp. AD45	Bacteria; Actinobacteria; Corynebacteriales; Nocardiaceae; Rhodococcus	Actinobacteria.Corynebacteriales.Nocardiaceae.Rhodococcus.UP000032323	5	TRUE	TRUE	TRUE
1679	UP000032410	Rhodococcus sp. B7740 (Strain: B7740)	1564114	5193	Rhodococcus sp. B7740	Bacteria; Actinobacteria; Corynebacteriales; Nocardiaceae; Rhodococcus	Actinobacteria.Corynebacteriales.Nocardiaceae.Rhodococcus.UP000032410	5	TRUE	TRUE	TRUE
615	UP000044872	Rhodococcus sp. RD6.2 (Strain: RD6.2)	260936	5489	Rhodococcus sp. RD6.2	Bacteria; Actinobacteria; Corynebacteriales; Nocardiaceae; Rhodococcus	Actinobacteria.Corynebacteriales.Nocardiaceae.Rhodococcus.UP000044872	5	TRUE	TRUE	TRUE
5750	UP000076180	Rhodococcus sp. PBTS 1 (Strain: PBTS 1)	1653478	3895	Rhodococcus sp. PBTS 1	Bacteria; Actinobacteria; Corynebacteriales; Nocardiaceae; Rhodococcus	Actinobacteria.Corynebacteriales.Nocardiaceae.Rhodococcus.UP000076180	5	TRUE	TRUE	TRUE
4222	UP000077519	Rhodococcus kyotonensis (Strain: KB10)	398843	4877	Rhodococcus kyotonensis	Bacteria; Actinobacteria; Corynebacteriales; Nocardiaceae; Rhodococcus	Actinobacteria.Corynebacteriales.Nocardiaceae.Rhodococcus.UP000077519	5	TRUE	TRUE	TRUE
6533	UP000077673	Rhodococcus sp. EPR-157 (Strain: EPR-157)	1813677	5176	Rhodococcus sp. EPR-157	Bacteria; Actinobacteria; Corynebacteriales; Nocardiaceae; Rhodococcus	Actinobacteria.Corynebacteriales.Nocardiaceae.Rhodococcus.UP000077673	5	TRUE	TRUE	TRUE
5217	UP000178767	Rhodococcus sp. WMMA185 (Strain: WMMA185)	679318	3688	Rhodococcus sp. WMMA185	Bacteria; Actinobacteria; Corynebacteriales; Nocardiaceae; Rhodococcus	Actinobacteria.Corynebacteriales.Nocardiaceae.Rhodococcus.UP000178767	5	TRUE	TRUE	TRUE
1074	UP000183263	Rhodococcus triatomae (Strain: DSM 44892)	300028	4426	Rhodococcus triatomae	Bacteria; Actinobacteria; Corynebacteriales; Nocardiaceae; Rhodococcus	Actinobacteria.Corynebacteriales.Nocardiaceae.Rhodococcus.UP000183263	5	TRUE	TRUE	TRUE
5931	UP000187995	Rhodococcus sp. MTM3W5.2 (Strain: MTM3W5.2)	1805827	5842	Rhodococcus sp. MTM3W5.2	Bacteria; Actinobacteria; Corynebacteriales; Nocardiaceae; Rhodococcus	Actinobacteria.Corynebacteriales.Nocardiaceae.Rhodococcus.UP000187995	5	TRUE	TRUE	TRUE
5284	UP000192546	Rhodococcus sp. 1168 (Strain: 1168)	2018041	4386	Rhodococcus sp. 1168	Bacteria; Actinobacteria; Corynebacteriales; Nocardiaceae; Rhodococcus	Actinobacteria.Corynebacteriales.Nocardiaceae.Rhodococcus.UP000192546	5	TRUE	TRUE	TRUE
864	UP000199417	Rhodococcus tukisamuensis (Strain: JCM 11308)	168276	4987	Rhodococcus tukisamuensis	Bacteria; Actinobacteria; Corynebacteriales; Nocardiaceae; Rhodococcus	Actinobacteria.Corynebacteriales.Nocardiaceae.Rhodococcus.UP000199417	5	TRUE	TRUE	TRUE
2902	UP000215121	Rhodococcus sp. OK302 (Strain: OK302)	1882769	6148	Rhodococcus sp. OK302	Bacteria; Actinobacteria; Corynebacteriales; Nocardiaceae; Rhodococcus	Actinobacteria.Corynebacteriales.Nocardiaceae.Rhodococcus.UP000215121	5	TRUE	TRUE	TRUE
5365	UP000215821	Rhodococcus sp. 14-2470-1a (Strain: 14-2470-1a)	2023150	5445	Rhodococcus sp. 14-2470-1a	Bacteria; Actinobacteria; Corynebacteriales; Nocardiaceae; Rhodococcus	Actinobacteria.Corynebacteriales.Nocardiaceae.Rhodococcus.UP000215821	5	TRUE	TRUE	TRUE
1392	UP000245711	Rhodococcus sp. S2-17 (Strain: S2-17)	1990687	6874	Rhodococcus sp. S2-17	Bacteria; Actinobacteria; Corynebacteriales; Nocardiaceae; Rhodococcus	Actinobacteria.Corynebacteriales.Nocardiaceae.Rhodococcus.UP000245711	5	TRUE	TRUE	TRUE
5906	UP000249091	Rhodococcus coprophilus (Strain: NCTC10994)	38310	4163	Rhodococcus coprophilus	Bacteria; Actinobacteria; Corynebacteriales; Nocardiaceae; Rhodococcus	Actinobacteria.Corynebacteriales.Nocardiaceae.Rhodococcus.UP000249091	5	TRUE	TRUE	TRUE
3419	UP000257142	Rhodococcus sp. OK269 (Strain: OK269)	2135728	5683	Rhodococcus sp. OK269	Bacteria; Actinobacteria; Corynebacteriales; Nocardiaceae; Rhodococcus	Actinobacteria.Corynebacteriales.Nocardiaceae.Rhodococcus.UP000257142	5	TRUE	TRUE	TRUE
2853	UP000277147	Rhodococcus sp. P1Y (Strain: P1Y)	1302308	5252	Rhodococcus sp. P1Y	Bacteria; Actinobacteria; Corynebacteriales; Nocardiaceae; Rhodococcus	Actinobacteria.Corynebacteriales.Nocardiaceae.Rhodococcus.UP000277147	5	TRUE	TRUE	TRUE
3530	UP000283479	Rhodococcus sp. LHW51113 (Strain: LHW51113)	2487364	3281	Rhodococcus sp. LHW51113	Bacteria; Actinobacteria; Corynebacteriales; Nocardiaceae; Rhodococcus	Actinobacteria.Corynebacteriales.Nocardiaceae.Rhodococcus.UP000283479	5	FALSE	TRUE	TRUE
4860	UP000018666	Williamsia sp. D3 (Strain: D3)	1313067	4926	Williamsia sp. D3	Bacteria; Actinobacteria; Corynebacteriales; Nocardiaceae; Williamsia; unclassified Williamsia	Actinobacteria.Corynebacteriales.Nocardiaceae.Williamsia.UP000018666	5	TRUE	TRUE	FALSE
4712	UP000051980	Williamsia sp. Leaf354 (Strain: Leaf354)	1736349	4063	Williamsia sp. Leaf354	Bacteria; Actinobacteria; Corynebacteriales; Nocardiaceae; Williamsia; unclassified Williamsia	Actinobacteria.Corynebacteriales.Nocardiaceae.Williamsia.UP000051980	5	TRUE	TRUE	TRUE
6125	UP000186218	Williamsia sterculiae (Strain: CPCC 203464)	1344003	4105	Williamsia sterculiae	Bacteria; Actinobacteria; Corynebacteriales; Nocardiaceae; Williamsia	Actinobacteria.Corynebacteriales.Nocardiaceae.Williamsia.UP000186218	5	TRUE	TRUE	TRUE
6493	UP000002247	Segniliparus rotundus (strain ATCC BAA-972 / CDC 1076 / CIP 108378 / DSM 44985 / JCM 13578) (Strain: ATCC BAA-972 / CDC 1076 / CIP 108378 / DSM 44985 / JCM 13578)	640132	3001	Segniliparus rotundus (strain ATCC BAA-972 / CDC 1076 / CIP 108378 / DSM 44985 / JCM 13578)	Bacteria; Actinobacteria; Corynebacteriales; Segniliparaceae; Segniliparus	Actinobacteria.Corynebacteriales.Segniliparaceae.Segniliparus.UP000002247	5	TRUE	TRUE	TRUE
987	UP000004816	Segniliparus rugosus ATCC BAA-974 (Strain: ATCC BAA-974)	679197	3502	Segniliparus rugosus ATCC BAA-974	Bacteria; Actinobacteria; Corynebacteriales; Segniliparaceae; Segniliparus	Actinobacteria.Corynebacteriales.Segniliparaceae.Segniliparus.UP000004816	5	TRUE	TRUE	TRUE
5624	UP000001213	Tsukamurella paurometabola (strain ATCC 8368 / DSM 20162 / JCM 10117 / NBRC 16120 / NCTC 13040) (Corynebacterium paurometabolum) (Strain: ATCC 8368 / DSM 20162 / JCM 10117 / NBRC 16120 / NCTC 13040)	521096	4170	Tsukamurella paurometabola (strain ATCC 8368 / DSM 20162 / JCM 10117 / NBRC 16120 / NCTC 13040)	Bacteria; Actinobacteria; Corynebacteriales; Tsukamurellaceae; Tsukamurella	Actinobacteria.Corynebacteriales.Tsukamurellaceae.Tsukamurella.UP000001213	5	TRUE	TRUE	TRUE
3971	UP000184440	Cryptosporangium aurantiacum (Strain: DSM 46144)	134849	8789	Cryptosporangium aurantiacum	Bacteria; Actinobacteria; Cryptosporangiales; Cryptosporangiaceae; Cryptosporangium	Actinobacteria.Cryptosporangiales.Cryptosporangiaceae.Cryptosporangium.UP000184440	5	FALSE	TRUE	TRUE
2187	UP000000657	Frankia alni (strain ACN14a) (Strain: ACN14a)	326424	6710	Frankia alni (strain ACN14a)	Bacteria; Actinobacteria; Frankiales; Frankiaceae; Frankia	Actinobacteria.Frankiales.Frankiaceae.Frankia.UP000000657	5	TRUE	TRUE	TRUE
2204	UP000001313	Frankia sp. (strain EAN1pec) (Strain: EAN1pec)	298653	7133	Frankia sp. (strain EAN1pec)	Bacteria; Actinobacteria; Frankiales; Frankiaceae; Frankia; unclassified Frankia	Actinobacteria.Frankiales.Frankiaceae.Frankia.UP000001313	5	TRUE	TRUE	TRUE
4279	UP000001549	Frankia symbiont subsp. Datisca glomerata (Strain: 4085684)	656024	4063	Frankia symbiont subsp. Datisca glomerata	Bacteria; Actinobacteria; Frankiales; Frankiaceae; Frankia	Actinobacteria.Frankiales.Frankiaceae.Frankia.UP000001549	5	TRUE	TRUE	TRUE
4632	UP000001937	Frankia casuarinae (strain DSM 45818 / CECT 9043 / CcI3) (Strain: DSM 45818 / CECT 9043 / CcI3)	106370	4441	Frankia casuarinae (strain DSM 45818 / CECT 9043 / CcI3)	Bacteria; Actinobacteria; Frankiales; Frankiaceae; Frankia	Actinobacteria.Frankiales.Frankiaceae.Frankia.UP000001937	5	TRUE	TRUE	TRUE
1894	UP000002484	Frankia inefficax (strain DSM 45817 / CECT 9037 / EuI1c) (Strain: DSM 45817 / CECT 9037 / EuI1c)	298654	7079	Frankia inefficax (strain DSM 45817 / CECT 9037 / EuI1c)	Bacteria; Actinobacteria; Frankiales; Frankiaceae; Frankia	Actinobacteria.Frankiales.Frankiaceae.Frankia.UP000002484	5	TRUE	TRUE	TRUE
6358	UP000004777	Frankia sp. EUN1f (Strain: EUN1f)	102897	8160	Frankia sp. EUN1f	Bacteria; Actinobacteria; Frankiales; Frankiaceae; Frankia; unclassified Frankia	Actinobacteria.Frankiales.Frankiaceae.Frankia.UP000004777	5	TRUE	TRUE	TRUE
3384	UP000077018	Frankia sp. EI5c (Strain: EI5c)	683316	5384	Frankia sp. EI5c	Bacteria; Actinobacteria; Frankiales; Frankiaceae; Frankia; unclassified Frankia	Actinobacteria.Frankiales.Frankiaceae.Frankia.UP000077018	5	FALSE	TRUE	TRUE
1915	UP000179465	Frankia sp. EUN1h (Strain: EUN1h)	1834515	7402	Frankia sp. EUN1h	Bacteria; Actinobacteria; Frankiales; Frankiaceae; Frankia; unclassified Frankia	Actinobacteria.Frankiales.Frankiaceae.Frankia.UP000179465	5	TRUE	TRUE	TRUE
4483	UP000179627	Frankia sp. Cc1.17 (Strain: Cc1.17)	573497	6324	Frankia sp. Cc1.17	Bacteria; Actinobacteria; Frankiales; Frankiaceae; Frankia; unclassified Frankia	Actinobacteria.Frankiales.Frankiaceae.Frankia.UP000179627	5	TRUE	TRUE	TRUE
5063	UP000234331	Frankia canadensis	1836972	7042	Frankia canadensis	Bacteria; Actinobacteria; Frankiales; Frankiaceae; Frankia	Actinobacteria.Frankiales.Frankiaceae.Frankia.UP000234331	5	TRUE	TRUE	TRUE
4261	UP000186132	Jatrophihabitans endophyticus (Strain: DSM 45627)	1206085	4181	Jatrophihabitans endophyticus	Bacteria; Actinobacteria; Frankiales; Frankiaceae; Jatrophihabitans	Actinobacteria.Frankiales.Frankiaceae.Jatrophihabitans.UP000186132	5	TRUE	TRUE	TRUE
2312	UP000218903	Jatrophihabitans sp. GAS493 (Strain: GAS493)	1907575	4295	Jatrophihabitans sp. GAS493	Bacteria; Actinobacteria; Frankiales; Frankiaceae; Jatrophihabitans; unclassified Jatrophihabitans	Actinobacteria.Frankiales.Frankiaceae.Jatrophihabitans.UP000218903	5	TRUE	TRUE	TRUE
4822	UP000237752	Antricoccus suffuscus (Strain: DSM 100065)	1629062	4340	Antricoccus suffuscus	Bacteria; Actinobacteria; Frankiales; unclassified Frankiales; Antricoccus	Actinobacteria.Frankiales.unclassified Frankiales.Antricoccus.UP000237752	5	FALSE	TRUE	TRUE
6316	UP000007517	Blastococcus saxobsidens (strain DD2) (Strain: DD2)	1146883	4791	Blastococcus saxobsidens (strain DD2)	Bacteria; Actinobacteria; Geodermatophilales; Geodermatophilaceae; Blastococcus	Actinobacteria.Geodermatophilales.Geodermatophilaceae.Blastococcus.UP000007517	5	TRUE	TRUE	TRUE
4861	UP000198403	Blastococcus sp. DSM 44272 (Strain: DSM 44272)	1938746	4923	Blastococcus sp. DSM 44272	Bacteria; Actinobacteria; Geodermatophilales; Geodermatophilaceae; Blastococcus; unclassified Blastococcus	Actinobacteria.Geodermatophilales.Geodermatophilaceae.Blastococcus.UP000198403	5	TRUE	TRUE	TRUE
454	UP000198589	Blastococcus sp. DSM 46838 (Strain: DSM 46838)	1798228	4797	Blastococcus sp. DSM 46838	Bacteria; Actinobacteria; Geodermatophilales; Geodermatophilaceae; Blastococcus; unclassified Blastococcus	Actinobacteria.Geodermatophilales.Geodermatophilaceae.Blastococcus.UP000198589	5	TRUE	TRUE	TRUE
5014	UP000198952	Blastococcus sp. DSM 46786 (Strain: DSM 46786)	1798227	4401	Blastococcus sp. DSM 46786	Bacteria; Actinobacteria; Geodermatophilales; Geodermatophilaceae; Blastococcus; unclassified Blastococcus	Actinobacteria.Geodermatophilales.Geodermatophilaceae.Blastococcus.UP000198952	5	TRUE	TRUE	TRUE
2543	UP000198960	Blastococcus endophyticus (Strain: DSM 45413)	673521	4606	Blastococcus endophyticus	Bacteria; Actinobacteria; Geodermatophilales; Geodermatophilaceae; Blastococcus	Actinobacteria.Geodermatophilales.Geodermatophilaceae.Blastococcus.UP000198960	5	TRUE	TRUE	TRUE
1394	UP000219482	Blastococcus sp. DSM 44270 (Strain: DSM 44270)	1938745	4374	Blastococcus sp. DSM 44270	Bacteria; Actinobacteria; Geodermatophilales; Geodermatophilaceae; Blastococcus; unclassified Blastococcus	Actinobacteria.Geodermatophilales.Geodermatophilaceae.Blastococcus.UP000219482	5	TRUE	TRUE	TRUE
1837	UP000252403	Blastococcus sp. TF02-8 (Strain: TF02-8)	2250574	3726	Blastococcus sp. TF02-8	Bacteria; Actinobacteria; Geodermatophilales; Geodermatophilaceae; Blastococcus; unclassified Blastococcus	Actinobacteria.Geodermatophilales.Geodermatophilaceae.Blastococcus.UP000252403	5	TRUE	TRUE	TRUE
1637	UP000253175	Blastococcus sp. TF02A-30 (Strain: TF02A-30)	2250580	3930	Blastococcus sp. TF02A-30	Bacteria; Actinobacteria; Geodermatophilales; Geodermatophilaceae; Blastococcus; unclassified Blastococcus	Actinobacteria.Geodermatophilales.Geodermatophilaceae.Blastococcus.UP000253175	5	TRUE	TRUE	TRUE
4939	UP000001382	Geodermatophilus obscurus (strain ATCC 25078 / DSM 43160 / JCM 3152 / G-20) (Strain: ATCC 25078 / DSM 43160 / JCM 3152 / G-20)	526225	4795	Geodermatophilus obscurus (strain ATCC 25078 / DSM 43160 / JCM 3152 / G-20)	Bacteria; Actinobacteria; Geodermatophilales; Geodermatophilaceae; Geodermatophilus	Actinobacteria.Geodermatophilales.Geodermatophilaceae.Geodermatophilus.UP000001382	5	TRUE	TRUE	TRUE
4514	UP000051830	Geodermatophilus sp. Leaf369 (Strain: Leaf369)	1736354	4093	Geodermatophilus sp. Leaf369	Bacteria; Actinobacteria; Geodermatophilales; Geodermatophilaceae; Geodermatophilus; unclassified Geodermatophilus	Actinobacteria.Geodermatophilales.Geodermatophilaceae.Geodermatophilus.UP000051830	5	TRUE	TRUE	TRUE
4497	UP000198857	Geodermatophilus dictyosporus (Strain: DSM 44208)	1523247	4366	Geodermatophilus dictyosporus	Bacteria; Actinobacteria; Geodermatophilales; Geodermatophilaceae; Geodermatophilus	Actinobacteria.Geodermatophilales.Geodermatophilaceae.Geodermatophilus.UP000198857	5	TRUE	TRUE	TRUE
5811	UP000199152	Geodermatophilus ruber (Strain: DSM 45317)	504800	4702	Geodermatophilus ruber	Bacteria; Actinobacteria; Geodermatophilales; Geodermatophilaceae; Geodermatophilus	Actinobacteria.Geodermatophilales.Geodermatophilaceae.Geodermatophilus.UP000199152	5	TRUE	TRUE	FALSE
1720	UP000199546	Geodermatophilus amargosae (Strain: DSM 46136)	1296565	5652	Geodermatophilus amargosae	Bacteria; Actinobacteria; Geodermatophilales; Geodermatophilaceae; Geodermatophilus	Actinobacteria.Geodermatophilales.Geodermatophilaceae.Geodermatophilus.UP000199546	5	TRUE	TRUE	TRUE
3964	UP000219514	Geodermatophilus sabuli (Strain: DSM 46844)	1564158	5204	Geodermatophilus sabuli	Bacteria; Actinobacteria; Geodermatophilales; Geodermatophilaceae; Geodermatophilus	Actinobacteria.Geodermatophilales.Geodermatophilaceae.Geodermatophilus.UP000219514	5	TRUE	TRUE	TRUE
4863	UP000253027	Geodermatophilus sp. TF02-6 (Strain: TF02-6)	2250575	4244	Geodermatophilus sp. TF02-6	Bacteria; Actinobacteria; Geodermatophilales; Geodermatophilaceae; Geodermatophilus; unclassified Geodermatophilus	Actinobacteria.Geodermatophilales.Geodermatophilaceae.Geodermatophilus.UP000253027	5	TRUE	TRUE	TRUE
4971	UP000262362	Geodermatophilus sp. LHW52908 (Strain: LHW52908)	2303986	4784	Geodermatophilus sp. LHW52908	Bacteria; Actinobacteria; Geodermatophilales; Geodermatophilaceae; Geodermatophilus; unclassified Geodermatophilus	Actinobacteria.Geodermatophilales.Geodermatophilaceae.Geodermatophilus.UP000262362	5	TRUE	FALSE	TRUE
5313	UP000006461	Modestobacter marinus (Strain: BC501)	477641	5435	Modestobacter marinus	Bacteria; Actinobacteria; Geodermatophilales; Geodermatophilaceae; Modestobacter	Actinobacteria.Geodermatophilales.Geodermatophilaceae.Modestobacter.UP000006461	5	TRUE	TRUE	TRUE
3507	UP000029713	Modestobacter caceresii (Strain: KNN45-2b)	1522368	3847	Modestobacter caceresii	Bacteria; Actinobacteria; Geodermatophilales; Geodermatophilaceae; Modestobacter	Actinobacteria.Geodermatophilales.Geodermatophilaceae.Modestobacter.UP000029713	5	TRUE	TRUE	TRUE
4679	UP000199500	Modestobacter sp. DSM 44400 (Strain: DSM 44400)	1550230	5140	Modestobacter sp. DSM 44400	Bacteria; Actinobacteria; Geodermatophilales; Geodermatophilaceae; Modestobacter; unclassified Modestobacter	Actinobacteria.Geodermatophilales.Geodermatophilaceae.Modestobacter.UP000199500	5	TRUE	TRUE	TRUE
5170	UP000247602	Modestobacter versicolor (Strain: CP153-2)	429133	4717	Modestobacter versicolor	Bacteria; Actinobacteria; Geodermatophilales; Geodermatophilaceae; Modestobacter	Actinobacteria.Geodermatophilales.Geodermatophilaceae.Modestobacter.UP000247602	5	TRUE	TRUE	TRUE
2539	UP000000844	Stackebrandtia nassauensis (strain DSM 44728 / NRRL B-16338 / NBRC 102104 / LLR-40K-21) (Strain: DSM 44728 / NRRL B-16338 / NBRC 102104 / LLR-40K-21)	446470	6379	Stackebrandtia nassauensis (strain DSM 44728 / NRRL B-16338 / NBRC 102104 / LLR-40K-21)	Bacteria; Actinobacteria; Glycomycetales; Glycomycetaceae; Stackebrandtia	Actinobacteria.Glycomycetales.Glycomycetaceae.Stackebrandtia.UP000000844	5	FALSE	FALSE	TRUE
4230	UP000182977	Jiangella alkaliphila (Strain: DSM 45079)	419479	6919	Jiangella alkaliphila	Bacteria; Actinobacteria; Jiangellales; Jiangellaceae; Jiangella	Actinobacteria.Jiangellales.Jiangellaceae.Jiangella.UP000182977	5	FALSE	FALSE	TRUE
2905	UP000284057	Jiangella sp. NEAU-YY265 (Strain: NEAU-YY265)	2293569	6027	Jiangella sp. NEAU-YY265	Bacteria; Actinobacteria; Jiangellales; Jiangellaceae; Jiangella; unclassified Jiangella	Actinobacteria.Jiangellales.Jiangellaceae.Jiangella.UP000284057	5	FALSE	FALSE	TRUE
78	UP000051170	Angustibacter sp. Root456 (Strain: Root456)	1736539	3495	Angustibacter sp. Root456	Bacteria; Actinobacteria; Kineosporiales; Kineosporiaceae; unclassified Angustibacter	Actinobacteria.Kineosporiales.Kineosporiaceae.unclassified Angustibacter.UP000051170	5	FALSE	FALSE	TRUE
4420	UP000235703	Brevibacterium luteolum (Strain: UMB0680)	199591	2715	Brevibacterium luteolum	Bacteria; Actinobacteria; Micrococcales; Brevibacteriaceae; Brevibacterium	Actinobacteria.Micrococcales.Brevibacteriaceae.Brevibacterium.UP000235703	5	FALSE	FALSE	TRUE
2313	UP000036330	Dermacoccus sp. PE3 (Strain: PE3)	1641401	2562	Dermacoccus sp. PE3	Bacteria; Actinobacteria; Micrococcales; Dermacoccaceae; Dermacoccus; unclassified Dermacoccus	Actinobacteria.Micrococcales.Dermacoccaceae.Dermacoccus.UP000036330	5	FALSE	TRUE	FALSE
2532	UP000008366	Kineosphaera limosa NBRC 100340 (Strain: NBRC 100340)	1184609	4422	Kineosphaera limosa NBRC 100340	Bacteria; Actinobacteria; Micrococcales; Dermatophilaceae; Kineosphaera	Actinobacteria.Micrococcales.Dermatophilaceae.Kineosphaera.UP000008366	5	FALSE	FALSE	TRUE
460	UP000004367	Mobilicoccus pelagius NBRC 104925 (Strain: NBRC 104925)	1089455	3112	Mobilicoccus pelagius NBRC 104925	Bacteria; Actinobacteria; Micrococcales; Dermatophilaceae; Mobilicoccus	Actinobacteria.Micrococcales.Dermatophilaceae.Mobilicoccus.UP000004367	5	FALSE	FALSE	TRUE
5675	UP000175826	Humibacillus sp. DSM 29435 (Strain: DSM 29435)	1869167	4370	Humibacillus sp. DSM 29435	Bacteria; Actinobacteria; Micrococcales; Intrasporangiaceae; Humibacillus	Actinobacteria.Micrococcales.Intrasporangiaceae.Humibacillus.UP000175826	5	FALSE	FALSE	TRUE
679	UP000008914	Intrasporangium calvum (strain ATCC 23552 / DSM 43043 / JCM 3097 / NBRC 12989 / 7 KIP) (Strain: ATCC 23552 / DSM 43043 / JCM 3097 / NBRC 12989 / 7 KIP)	710696	3551	Intrasporangium calvum (strain ATCC 23552 / DSM 43043 / JCM 3097 / NBRC 12989 / 7 KIP)	Bacteria; Actinobacteria; Micrococcales; Intrasporangiaceae; Intrasporangium	Actinobacteria.Micrococcales.Intrasporangiaceae.Intrasporangium.UP000008914	5	FALSE	FALSE	TRUE
1666	UP000019494	Intrasporangium chromatireducens Q5-1 (Strain: Q5-1)	584657	4363	Intrasporangium chromatireducens Q5-1	Bacteria; Actinobacteria; Micrococcales; Intrasporangiaceae; Intrasporangium	Actinobacteria.Micrococcales.Intrasporangiaceae.Intrasporangium.UP000019494	5	FALSE	TRUE	TRUE
4568	UP000182938	Janibacter indicus (Strain: YFY001)	857417	3139	Janibacter indicus	Bacteria; Actinobacteria; Micrococcales; Intrasporangiaceae; Janibacter	Actinobacteria.Micrococcales.Intrasporangiaceae.Janibacter.UP000182938	5	FALSE	FALSE	TRUE
4133	UP000029990	Knoellia flava TL1 (Strain: TL1)	1385518	3373	Knoellia flava TL1	Bacteria; Actinobacteria; Micrococcales; Intrasporangiaceae; Knoellia	Actinobacteria.Micrococcales.Intrasporangiaceae.Knoellia.UP000029990	5	FALSE	TRUE	FALSE
4324	UP000051641	Phycicoccus sp. Root563 (Strain: Root563)	1736562	3714	Phycicoccus sp. Root563	Bacteria; Actinobacteria; Micrococcales; Intrasporangiaceae; Phycicoccus; unclassified Phycicoccus	Actinobacteria.Micrococcales.Intrasporangiaceae.Phycicoccus.UP000051641	5	FALSE	FALSE	TRUE
2667	UP000199019	Phycicoccus cremeus (Strain: CGMCC 1.6963)	587636	4010	Phycicoccus cremeus	Bacteria; Actinobacteria; Micrococcales; Intrasporangiaceae; Phycicoccus	Actinobacteria.Micrococcales.Intrasporangiaceae.Phycicoccus.UP000199019	5	FALSE	FALSE	TRUE
3099	UP000199077	Phycicoccus dokdonensis (Strain: DSM 22329)	443156	3628	Phycicoccus dokdonensis	Bacteria; Actinobacteria; Micrococcales; Intrasporangiaceae; Phycicoccus	Actinobacteria.Micrococcales.Intrasporangiaceae.Phycicoccus.UP000199077	5	FALSE	TRUE	FALSE
3609	UP000278440	Terracoccus luteus (Strain: DSM 44267)	53356	3555	Terracoccus luteus	Bacteria; Actinobacteria; Micrococcales; Intrasporangiaceae; Terracoccus	Actinobacteria.Micrococcales.Intrasporangiaceae.Terracoccus.UP000278440	5	FALSE	FALSE	TRUE
1572	UP000035720	Tetrasphaera jenkinsii Ben 74 (Strain: Ben 74)	1193518	3715	Tetrasphaera jenkinsii Ben 74	Bacteria; Actinobacteria; Micrococcales; Intrasporangiaceae; Tetrasphaera	Actinobacteria.Micrococcales.Intrasporangiaceae.Tetrasphaera.UP000035720	5	TRUE	FALSE	FALSE
2445	UP000035721	Tetrasphaera japonica T1-X7 (Strain: T1-X7)	1194083	4595	Tetrasphaera japonica T1-X7	Bacteria; Actinobacteria; Micrococcales; Intrasporangiaceae; Tetrasphaera	Actinobacteria.Micrococcales.Intrasporangiaceae.Tetrasphaera.UP000035721	5	FALSE	FALSE	TRUE
4650	UP000035763	Tetrasphaera australiensis Ben110 (Strain: Ben110)	1193182	4162	Tetrasphaera australiensis Ben110	Bacteria; Actinobacteria; Micrococcales; Intrasporangiaceae; Tetrasphaera	Actinobacteria.Micrococcales.Intrasporangiaceae.Tetrasphaera.UP000035763	5	TRUE	FALSE	FALSE
2214	UP000029864	Cryobacterium roopkundense (Strain: RuG17)	1001240	3249	Cryobacterium roopkundense	Bacteria; Actinobacteria; Micrococcales; Microbacteriaceae; Cryobacterium	Actinobacteria.Micrococcales.Microbacteriaceae.Cryobacterium.UP000029864	5	FALSE	TRUE	FALSE
5830	UP000005440	Actinoplanes sp. (strain ATCC 31044 / CBS 674.73 / SE50/110) (Strain: ATCC 31044 / CBS 674.73 / SE50/110)	134676	8249	Actinoplanes sp. (strain ATCC 31044 / CBS 674.73 / SE50/110)	Bacteria; Actinobacteria; Micromonosporales; Micromonosporaceae; Actinoplanes; unclassified Actinoplanes	Actinobacteria.Micromonosporales.Micromonosporaceae.Actinoplanes.UP000005440	5	TRUE	TRUE	FALSE
4757	UP000007882	Actinoplanes missouriensis (strain ATCC 14538 / DSM 43046 / CBS 188.64 / JCM 3121 / NCIMB 12654 / NBRC 102363 / 431) (Strain: ATCC 14538 / DSM 43046 / CBS 188.64 / JCM 3121 / NCIMB 12654 / NBRC 102363 / 431)	512565	8113	Actinoplanes missouriensis (strain ATCC 14538 / DSM 43046 / CBS 188.64 / JCM 3121 / NCIMB 12654 / NBRC 102363 / 431)	Bacteria; Actinobacteria; Micromonosporales; Micromonosporaceae; Actinoplanes	Actinobacteria.Micromonosporales.Micromonosporaceae.Actinoplanes.UP000007882	5	FALSE	TRUE	TRUE
3902	UP000013541	Actinoplanes sp. N902-109 (Strain: N902-109)	649831	8211	Actinoplanes sp. N902-109	Bacteria; Actinobacteria; Micromonosporales; Micromonosporaceae; Actinoplanes; unclassified Actinoplanes	Actinobacteria.Micromonosporales.Micromonosporaceae.Actinoplanes.UP000013541	5	FALSE	TRUE	TRUE
908	UP000017746	Actinoplanes friuliensis DSM 7358 (Strain: DSM 7358)	1246995	8558	Actinoplanes friuliensis DSM 7358	Bacteria; Actinobacteria; Micromonosporales; Micromonosporaceae; Actinoplanes	Actinobacteria.Micromonosporales.Micromonosporaceae.Actinoplanes.UP000017746	5	FALSE	TRUE	TRUE
4454	UP000053244	Actinoplanes awajinensis subsp. mycoplanecinus (Strain: NRRL B-16712)	135947	9641	Actinoplanes awajinensis subsp. mycoplanecinus	Bacteria; Actinobacteria; Micromonosporales; Micromonosporaceae; Actinoplanes	Actinobacteria.Micromonosporales.Micromonosporaceae.Actinoplanes.UP000053244	5	TRUE	TRUE	TRUE
5318	UP000054537	Actinoplanes utahensis (Strain: NRRL 12052)	1869	7275	Actinoplanes utahensis	Bacteria; Actinobacteria; Micromonosporales; Micromonosporaceae; Actinoplanes	Actinobacteria.Micromonosporales.Micromonosporaceae.Actinoplanes.UP000054537	5	FALSE	TRUE	TRUE
52	UP000198415	Actinoplanes regularis (Strain: DSM 43151)	52697	8959	Actinoplanes regularis	Bacteria; Actinobacteria; Micromonosporales; Micromonosporaceae; Actinoplanes	Actinobacteria.Micromonosporales.Micromonosporaceae.Actinoplanes.UP000198415	5	TRUE	TRUE	FALSE
3429	UP000198688	Actinoplanes derwentensis (Strain: DSM 43941)	113562	9207	Actinoplanes derwentensis	Bacteria; Actinobacteria; Micromonosporales; Micromonosporaceae; Actinoplanes	Actinobacteria.Micromonosporales.Micromonosporaceae.Actinoplanes.UP000198688	5	FALSE	TRUE	FALSE
231	UP000199645	Actinoplanes philippinensis (Strain: DSM 43019)	35752	9412	Actinoplanes philippinensis	Bacteria; Actinobacteria; Micromonosporales; Micromonosporaceae; Actinoplanes	Actinobacteria.Micromonosporales.Micromonosporaceae.Actinoplanes.UP000199645	5	FALSE	TRUE	TRUE
4330	UP000219612	Actinoplanes atraurantiacus (Strain: CGMCC 4.6857)	1036182	10240	Actinoplanes atraurantiacus	Bacteria; Actinobacteria; Micromonosporales; Micromonosporaceae; Actinoplanes	Actinobacteria.Micromonosporales.Micromonosporaceae.Actinoplanes.UP000219612	5	FALSE	TRUE	FALSE
3716	UP000249341	Actinoplanes lutulentus (Strain: CGMCC 4.7090)	1287878	8953	Actinoplanes lutulentus	Bacteria; Actinobacteria; Micromonosporales; Micromonosporaceae; Actinoplanes	Actinobacteria.Micromonosporales.Micromonosporaceae.Actinoplanes.UP000249341	5	TRUE	TRUE	FALSE
5656	UP000282692	Actinoplanes sp. OR16 (Strain: OR16)	946334	8558	Actinoplanes sp. OR16	Bacteria; Actinobacteria; Micromonosporales; Micromonosporaceae; Actinoplanes; unclassified Actinoplanes	Actinobacteria.Micromonosporales.Micromonosporaceae.Actinoplanes.UP000282692	5	TRUE	TRUE	FALSE
4383	UP000287606	Actinoplanes sp. ATCC 53533 (Strain: ATCC 53533)	1288362	11557	Actinoplanes sp. ATCC 53533	Bacteria; Actinobacteria; Micromonosporales; Micromonosporaceae; Actinoplanes; unclassified Actinoplanes	Actinobacteria.Micromonosporales.Micromonosporaceae.Actinoplanes.UP000287606	5	FALSE	TRUE	TRUE
2500	UP000198362	Asanoa hainanensis (Strain: CGMCC 4.5593)	560556	8104	Asanoa hainanensis	Bacteria; Actinobacteria; Micromonosporales; Micromonosporaceae; Asanoa	Actinobacteria.Micromonosporales.Micromonosporaceae.Asanoa.UP000198362	5	FALSE	TRUE	FALSE
6100	UP000284350	Catellatospora citrea (Strain: DSM 44097)	53366	8194	Catellatospora citrea	Bacteria; Actinobacteria; Micromonosporales; Micromonosporaceae; Catellatospora	Actinobacteria.Micromonosporales.Micromonosporaceae.Catellatospora.UP000284350	5	FALSE	TRUE	TRUE
2796	UP000182486	Couchioplanes caeruleus subsp. caeruleus (Strain: DSM 43634)	56427	6851	Couchioplanes caeruleus subsp. caeruleus	Bacteria; Actinobacteria; Micromonosporales; Micromonosporaceae; Couchioplanes	Actinobacteria.Micromonosporales.Micromonosporaceae.Couchioplanes.UP000182486	5	TRUE	TRUE	FALSE
1716	UP000248627	Jishengella endophytica (Strain: DSM 45430)	515350	5896	Jishengella endophytica	Bacteria; Actinobacteria; Micromonosporales; Micromonosporaceae; Jishengella	Actinobacteria.Micromonosporales.Micromonosporaceae.Jishengella.UP000248627	5	TRUE	TRUE	FALSE
2709	UP000248924	Jishengella sp. NA12 (Strain: NA12)	1655439	6519	Jishengella sp. NA12	Bacteria; Actinobacteria; Micromonosporales; Micromonosporaceae; Jishengella; unclassified Jishengella	Actinobacteria.Micromonosporales.Micromonosporaceae.Jishengella.UP000248924	5	TRUE	TRUE	FALSE
5950	UP000001908	Micromonospora aurantiaca (strain ATCC 27029 / DSM 43813 / BCRC 12538 / CBS 129.76 / JCM 10878 / NBRC 16125 / NRRL B-16091 / INA 9442) (Strain: ATCC 27029 / DSM 43813 / JCM 10878 / NBRC 16125 / INA 9442)	644283	6204	Micromonospora aurantiaca (strain ATCC 27029 / DSM 43813 / BCRC 12538 / CBS 129.76 / JCM 10878 / NBRC 16125 / NRRL B-16091 / INA 9442)	Bacteria; Actinobacteria; Micromonosporales; Micromonosporaceae; Micromonospora	Actinobacteria.Micromonosporales.Micromonosporaceae.Micromonospora.UP000001908	5	TRUE	TRUE	FALSE
1469	UP000010307	Micromonospora sp. (strain ATCC 39149 / NRRL 15099 / SCC 1413) (Strain: ATCC 39149 / NRRL 15099 / SCC 1413)	219305	5614	Micromonospora sp. (strain ATCC 39149 / NRRL 15099 / SCC 1413)	Bacteria; Actinobacteria; Micromonosporales; Micromonosporaceae; Micromonospora; unclassified Micromonospora	Actinobacteria.Micromonosporales.Micromonosporaceae.Micromonospora.UP000010307	5	FALSE	TRUE	FALSE
6166	UP000032254	Micromonospora carbonacea (Strain: JXNU-1)	47853	5591	Micromonospora carbonacea	Bacteria; Actinobacteria; Micromonosporales; Micromonosporaceae; Micromonospora	Actinobacteria.Micromonosporales.Micromonosporaceae.Micromonospora.UP000032254	5	FALSE	TRUE	FALSE
4271	UP000034330	Micromonospora sp. HK10 (Strain: HK10)	1538294	5548	Micromonospora sp. HK10	Bacteria; Actinobacteria; Micromonosporales; Micromonosporaceae; Micromonospora; unclassified Micromonospora	Actinobacteria.Micromonosporales.Micromonosporaceae.Micromonospora.UP000034330	5	FALSE	TRUE	FALSE
6109	UP000037709	Micromonospora sp. NRRL B-16802 (Strain: NRRL B-16802)	1415541	5527	Micromonospora sp. NRRL B-16802	Bacteria; Actinobacteria; Micromonosporales; Micromonosporaceae; Micromonospora; unclassified Micromonospora	Actinobacteria.Micromonosporales.Micromonosporaceae.Micromonospora.UP000037709	5	FALSE	TRUE	FALSE
4555	UP000063460	Micromonospora rifamycinica (Strain: AM105)	291594	5460	Micromonospora rifamycinica	Bacteria; Actinobacteria; Micromonosporales; Micromonosporaceae; Micromonospora	Actinobacteria.Micromonosporales.Micromonosporaceae.Micromonospora.UP000063460	5	FALSE	TRUE	TRUE
2983	UP000070620	Micromonospora rosaria (Strain: DSM 803)	47874	5974	Micromonospora rosaria	Bacteria; Actinobacteria; Micromonosporales; Micromonosporaceae; Micromonospora	Actinobacteria.Micromonosporales.Micromonosporaceae.Micromonospora.UP000070620	5	FALSE	TRUE	FALSE
4235	UP000186004	Micromonospora avicenniae (Strain: DSM 45758)	1198245	6031	Micromonospora avicenniae	Bacteria; Actinobacteria; Micromonosporales; Micromonosporaceae; Micromonospora	Actinobacteria.Micromonosporales.Micromonosporaceae.Micromonospora.UP000186004	5	TRUE	TRUE	FALSE
879	UP000186700	Micromonospora sp. CB01531 (Strain: CB01531)	1718947	7693	Micromonospora sp. CB01531	Bacteria; Actinobacteria; Micromonosporales; Micromonosporaceae; Micromonospora; unclassified Micromonospora	Actinobacteria.Micromonosporales.Micromonosporaceae.Micromonospora.UP000186700	5	FALSE	TRUE	FALSE
4421	UP000198210	Micromonospora siamensis (Strain: DSM 45097)	299152	5581	Micromonospora siamensis	Bacteria; Actinobacteria; Micromonosporales; Micromonosporaceae; Micromonospora	Actinobacteria.Micromonosporales.Micromonosporaceae.Micromonospora.UP000198210	5	TRUE	TRUE	FALSE
1421	UP000198215	Micromonospora coxensis (Strain: DSM 45161)	356852	5889	Micromonospora coxensis	Bacteria; Actinobacteria; Micromonosporales; Micromonosporaceae; Micromonospora	Actinobacteria.Micromonosporales.Micromonosporaceae.Micromonospora.UP000198215	5	TRUE	TRUE	FALSE
5662	UP000198217	Micromonospora echinaurantiaca (Strain: DSM 43904)	47857	6456	Micromonospora echinaurantiaca	Bacteria; Actinobacteria; Micromonosporales; Micromonosporaceae; Micromonospora	Actinobacteria.Micromonosporales.Micromonosporaceae.Micromonospora.UP000198217	5	TRUE	TRUE	FALSE
828	UP000198221	Micromonospora inositola (Strain: DSM 43819)	47865	6104	Micromonospora inositola	Bacteria; Actinobacteria; Micromonosporales; Micromonosporaceae; Micromonospora	Actinobacteria.Micromonosporales.Micromonosporaceae.Micromonospora.UP000198221	5	TRUE	TRUE	FALSE
303	UP000198251	Micromonospora echinofusca (Strain: DSM 43913)	47858	5931	Micromonospora echinofusca	Bacteria; Actinobacteria; Micromonosporales; Micromonosporaceae; Micromonospora	Actinobacteria.Micromonosporales.Micromonosporaceae.Micromonospora.UP000198251	5	TRUE	TRUE	FALSE
5314	UP000198253	Micromonospora echinospora (Micromonospora purpurea) (Strain: DSM 43816)	1877	6415	Micromonospora echinospora	Bacteria; Actinobacteria; Micromonosporales; Micromonosporaceae; Micromonospora	Actinobacteria.Micromonosporales.Micromonosporaceae.Micromonospora.UP000198253	5	TRUE	FALSE	TRUE
5523	UP000198765	Micromonospora narathiwatensis (Strain: DSM 45248)	299146	5762	Micromonospora narathiwatensis	Bacteria; Actinobacteria; Micromonosporales; Micromonosporaceae; Micromonospora	Actinobacteria.Micromonosporales.Micromonosporaceae.Micromonospora.UP000198765	5	FALSE	TRUE	FALSE
797	UP000198937	Micromonospora yangpuensis (Strain: DSM 45577)	683228	5740	Micromonospora yangpuensis	Bacteria; Actinobacteria; Micromonosporales; Micromonosporaceae; Micromonospora	Actinobacteria.Micromonosporales.Micromonosporaceae.Micromonospora.UP000198937	5	FALSE	TRUE	FALSE
326	UP000199385	Micromonospora auratinigra (Strain: DSM 44815)	261654	6076	Micromonospora auratinigra	Bacteria; Actinobacteria; Micromonosporales; Micromonosporaceae; Micromonospora	Actinobacteria.Micromonosporales.Micromonosporaceae.Micromonospora.UP000199385	5	FALSE	TRUE	TRUE
2225	UP000199393	Micromonospora krabiensis (Strain: DSM 45344)	307121	6335	Micromonospora krabiensis	Bacteria; Actinobacteria; Micromonosporales; Micromonosporaceae; Micromonospora	Actinobacteria.Micromonosporales.Micromonosporaceae.Micromonospora.UP000199393	5	TRUE	TRUE	FALSE
4120	UP000199413	Micromonospora rhizosphaerae (Strain: DSM 45431)	568872	6395	Micromonospora rhizosphaerae	Bacteria; Actinobacteria; Micromonosporales; Micromonosporaceae; Micromonospora	Actinobacteria.Micromonosporales.Micromonosporaceae.Micromonospora.UP000199413	5	FALSE	TRUE	FALSE
4294	UP000199699	Micromonospora nigra (Strain: DSM 43818)	145857	5321	Micromonospora nigra	Bacteria; Actinobacteria; Micromonosporales; Micromonosporaceae; Micromonospora	Actinobacteria.Micromonosporales.Micromonosporaceae.Micromonospora.UP000199699	5	FALSE	TRUE	FALSE
4984	UP000240342	Micromonospora sp. MH33 (Strain: MH33)	1945509	7025	Micromonospora sp. MH33	Bacteria; Actinobacteria; Micromonosporales; Micromonosporaceae; Micromonospora; unclassified Micromonospora	Actinobacteria.Micromonosporales.Micromonosporaceae.Micromonospora.UP000240342	5	TRUE	TRUE	FALSE
3720	UP000245683	Micromonospora globispora (Strain: S2904)	1450148	6216	Micromonospora globispora	Bacteria; Actinobacteria; Micromonosporales; Micromonosporaceae; Micromonospora	Actinobacteria.Micromonosporales.Micromonosporaceae.Micromonospora.UP000245683	5	FALSE	TRUE	FALSE
5700	UP000248749	Salinispora sp. 13K206 (Strain: 13K206)	2070366	5968	Micromonospora deserti	Bacteria; Actinobacteria; Micromonosporales; Micromonosporaceae; Micromonospora	Actinobacteria.Micromonosporales.Micromonosporaceae.Micromonospora.UP000248749	5	TRUE	TRUE	FALSE
3874	UP000258607	Micromonospora sp. MW-13 (Strain: MW13)	2094022	6184	Micromonospora sp. MW-13	Bacteria; Actinobacteria; Micromonosporales; Micromonosporaceae; Micromonospora; unclassified Micromonospora	Actinobacteria.Micromonosporales.Micromonosporaceae.Micromonospora.UP000258607	5	FALSE	TRUE	FALSE
895	UP000275308	Micromonospora sp. Llam0 (Strain: Llam0)	2485143	7541	Micromonospora sp. Llam0	Bacteria; Actinobacteria; Micromonosporales; Micromonosporaceae; Micromonospora; unclassified Micromonospora	Actinobacteria.Micromonosporales.Micromonosporaceae.Micromonospora.UP000275308	5	FALSE	TRUE	FALSE
1060	UP000277671	Micromonospora pisi (Strain: DSM 45175)	589240	7409	Micromonospora pisi	Bacteria; Actinobacteria; Micromonosporales; Micromonosporaceae; Micromonospora	Actinobacteria.Micromonosporales.Micromonosporaceae.Micromonospora.UP000277671	5	FALSE	TRUE	FALSE
988	UP000280698	Micromonospora sp. PPF5-17 (Strain: PPF5-17)	2487138	5322	Micromonospora sp. PPF5-17	Bacteria; Actinobacteria; Micromonosporales; Micromonosporaceae; Micromonospora; unclassified Micromonospora	Actinobacteria.Micromonosporales.Micromonosporaceae.Micromonospora.UP000280698	5	TRUE	TRUE	FALSE
6502	UP000281726	Micromonospora endolithica (Strain: JCM 12677)	230091	6179	Micromonospora endolithica	Bacteria; Actinobacteria; Micromonosporales; Micromonosporaceae; Micromonospora	Actinobacteria.Micromonosporales.Micromonosporaceae.Micromonospora.UP000281726	5	FALSE	TRUE	FALSE
4307	UP000285744	Micromonospora globbae (Strain: WPS1-2)	1894969	6176	Micromonospora globbae	Bacteria; Actinobacteria; Micromonosporales; Micromonosporaceae; Micromonospora	Actinobacteria.Micromonosporales.Micromonosporaceae.Micromonospora.UP000285744	5	TRUE	TRUE	FALSE
2300	UP000216795	Plantactinospora sp. KBS50 (Strain: KBS50)	2024580	5179	Plantactinospora sp. KBS50	Bacteria; Actinobacteria; Micromonosporales; Micromonosporaceae; Plantactinospora; unclassified Plantactinospora	Actinobacteria.Micromonosporales.Micromonosporaceae.Plantactinospora.UP000216795	5	FALSE	TRUE	FALSE
842	UP000233753	Plantactinospora sp. CNZ320 (Strain: CNZ320)	2035246	7098	Plantactinospora sp. CNZ320	Bacteria; Actinobacteria; Micromonosporales; Micromonosporaceae; Plantactinospora; unclassified Plantactinospora	Actinobacteria.Micromonosporales.Micromonosporaceae.Plantactinospora.UP000233753	5	FALSE	TRUE	FALSE
3575	UP000239209	Pseudosporangium ferrugineum (Strain: DSM 45348)	439699	7729	Pseudosporangium ferrugineum	Bacteria; Actinobacteria; Micromonosporales; Micromonosporaceae; Pseudosporangium	Actinobacteria.Micromonosporales.Micromonosporaceae.Pseudosporangium.UP000239209	5	FALSE	TRUE	TRUE
2490	UP000000235	Salinispora tropica (strain ATCC BAA-916 / DSM 44818 / CNB-440) (Strain: ATCC BAA-916 / DSM 44818 / CNB-440)	369723	4522	Salinispora tropica (strain ATCC BAA-916 / DSM 44818 / CNB-440)	Bacteria; Actinobacteria; Micromonosporales; Micromonosporaceae; Salinispora	Actinobacteria.Micromonosporales.Micromonosporaceae.Salinispora.UP000000235	5	FALSE	FALSE	TRUE
66	UP000008308	Verrucosispora maris (strain AB-18-032) (Strain: AB-18-032)	263358	5998	Verrucosispora maris (strain AB-18-032)	Bacteria; Actinobacteria; Micromonosporales; Micromonosporaceae; Verrucosispora	Actinobacteria.Micromonosporales.Micromonosporaceae.Verrucosispora.UP000008308	5	TRUE	TRUE	FALSE
6034	UP000199605	Verrucosispora sediminis (Strain: CGMCC 4.3550)	547162	5813	Verrucosispora sediminis	Bacteria; Actinobacteria; Micromonosporales; Micromonosporaceae; Verrucosispora	Actinobacteria.Micromonosporales.Micromonosporaceae.Verrucosispora.UP000199605	5	TRUE	TRUE	FALSE
5623	UP000262621	Verrucosispora sp. LHW63014 (Strain: LHW63014)	2294034	5663	Verrucosispora sp. LHW63014	Bacteria; Actinobacteria; Micromonosporales; Micromonosporaceae; Verrucosispora; unclassified Verrucosispora	Actinobacteria.Micromonosporales.Micromonosporaceae.Verrucosispora.UP000262621	5	TRUE	TRUE	FALSE
6381	UP000002218	Nakamurella multipartita (strain ATCC 700099 / DSM 44233 / CIP 104796 / JCM 9543 / NBRC 105858 / Y-104) (Microsphaera multipartita) (Strain: ATCC 700099 / DSM 44233 / CIP 104796 / JCM 9543 / NBRC 105858 / Y-104)	479431	5123	Nakamurella multipartita (strain ATCC 700099 / DSM 44233 / CIP 104796 / JCM 9543 / NBRC 105858 / Y-104)	Bacteria; Actinobacteria; Nakamurellales; Nakamurellaceae; Nakamurella	Actinobacteria.Nakamurellales.Nakamurellaceae.Nakamurella.UP000002218	5	TRUE	TRUE	TRUE
3693	UP000198741	Nakamurella panacisegetis (Strain: P4-7,KCTC 19426,CECT 7604)	1090615	4387	Nakamurella panacisegetis	Bacteria; Actinobacteria; Nakamurellales; Nakamurellaceae; Nakamurella	Actinobacteria.Nakamurellales.Nakamurellaceae.Nakamurella.UP000198741	5	TRUE	TRUE	FALSE
5023	UP000265671	Nakamurella silvestris (Strain: DSM 102309)	1645681	4524	Nakamurella silvestris	Bacteria; Actinobacteria; Nakamurellales; Nakamurellaceae; Nakamurella	Actinobacteria.Nakamurellales.Nakamurellaceae.Nakamurella.UP000265671	5	TRUE	TRUE	FALSE
664	UP000268084	Nakamurella sp. s14-144 (Strain: S14-144)	1902245	2873	Nakamurella sp. s14-144	Bacteria; Actinobacteria; Nakamurellales; Nakamurellaceae; Nakamurella; unclassified Nakamurella	Actinobacteria.Nakamurellales.Nakamurellaceae.Nakamurella.UP000268084	5	TRUE	TRUE	TRUE
6452	UP000198983	Actinopolymorpha singaporensis (Strain: DSM 22024)	117157	5596	Actinopolymorpha singaporensis	Bacteria; Actinobacteria; Propionibacteriales; Nocardioidaceae; Actinopolymorpha	Actinobacteria.Propionibacteriales.Nocardioidaceae.Actinopolymorpha.UP000198983	5	FALSE	FALSE	TRUE
2786	UP000275225	Aeromicrobium camelliae (Strain: YS17T)	1538144	2929	Aeromicrobium camelliae	Bacteria; Actinobacteria; Propionibacteriales; Nocardioidaceae; Aeromicrobium	Actinobacteria.Propionibacteriales.Nocardioidaceae.Aeromicrobium.UP000275225	5	FALSE	FALSE	TRUE
4657	UP000267128	Marmoricola ginsengisoli (Strain: Gsoil 097)	661483	4237	Marmoricola ginsengisoli	Bacteria; Actinobacteria; Propionibacteriales; Nocardioidaceae; Marmoricola	Actinobacteria.Propionibacteriales.Nocardioidaceae.Marmoricola.UP000267128	5	TRUE	FALSE	FALSE
909	UP000277094	Marmoricola solisilvae (Strain: KIS18-7)	1542737	3726	Marmoricola solisilvae	Bacteria; Actinobacteria; Propionibacteriales; Nocardioidaceae; Marmoricola	Actinobacteria.Propionibacteriales.Nocardioidaceae.Marmoricola.UP000277094	5	TRUE	FALSE	TRUE
6048	UP000279994	Marmoricola pocheonensis (Strain: Gsoil 818)	661485	4648	Marmoricola pocheonensis	Bacteria; Actinobacteria; Propionibacteriales; Nocardioidaceae; Marmoricola	Actinobacteria.Propionibacteriales.Nocardioidaceae.Marmoricola.UP000279994	5	FALSE	FALSE	TRUE
3786	UP000281708	Marmoricola sp. 4Q3S-7 (Strain: 4Q3S-7)	2478913	3882	Marmoricola sp. 4Q3S-7	Bacteria; Actinobacteria; Propionibacteriales; Nocardioidaceae; Marmoricola; unclassified Marmoricola	Actinobacteria.Propionibacteriales.Nocardioidaceae.Marmoricola.UP000281708	5	TRUE	FALSE	TRUE
2864	UP000000640	Nocardioides sp. (strain ATCC BAA-499 / JS614) (Strain: ATCC BAA-499 / JS614)	196162	4888	Nocardioides sp. (strain ATCC BAA-499 / JS614)	Bacteria; Actinobacteria; Propionibacteriales; Nocardioidaceae; Nocardioides	Actinobacteria.Propionibacteriales.Nocardioidaceae.Nocardioides.UP000000640	5	TRUE	FALSE	TRUE
3261	UP000051274	Nocardioides sp. Root151 (Strain: Root151)	1736475	4609	Nocardioides sp. Root151	Bacteria; Actinobacteria; Propionibacteriales; Nocardioidaceae; Nocardioides	Actinobacteria.Propionibacteriales.Nocardioidaceae.Nocardioides.UP000051274	5	FALSE	FALSE	TRUE
5764	UP000051395	Nocardioides sp. Root122 (Strain: Root122)	1736431	4143	Nocardioides sp. Root122	Bacteria; Actinobacteria; Propionibacteriales; Nocardioidaceae; Nocardioides	Actinobacteria.Propionibacteriales.Nocardioidaceae.Nocardioides.UP000051395	5	FALSE	FALSE	TRUE
4999	UP000051495	Nocardioides sp. Leaf285 (Strain: Leaf285)	1736322	3888	Nocardioides sp. Leaf285	Bacteria; Actinobacteria; Propionibacteriales; Nocardioidaceae; Nocardioides	Actinobacteria.Propionibacteriales.Nocardioidaceae.Nocardioides.UP000051495	5	FALSE	FALSE	TRUE
2559	UP000051939	Nocardioides sp. Root1257 (Strain: Root1257)	1736439	5063	Nocardioides sp. Root1257	Bacteria; Actinobacteria; Propionibacteriales; Nocardioidaceae; Nocardioides	Actinobacteria.Propionibacteriales.Nocardioidaceae.Nocardioides.UP000051939	5	FALSE	FALSE	TRUE
3357	UP000077868	Nocardioides dokdonensis FR1436 (Strain: FR1436)	1300347	4089	Nocardioides dokdonensis FR1436	Bacteria; Actinobacteria; Propionibacteriales; Nocardioidaceae; Nocardioides	Actinobacteria.Propionibacteriales.Nocardioidaceae.Nocardioides.UP000077868	5	FALSE	FALSE	TRUE
6060	UP000194147	Nocardioides sp. PD653 (Strain: PD653)	393303	5032	Nocardioides sp. PD653	Bacteria; Actinobacteria; Propionibacteriales; Nocardioidaceae; Nocardioides	Actinobacteria.Propionibacteriales.Nocardioidaceae.Nocardioides.UP000194147	5	FALSE	FALSE	TRUE
2089	UP000198742	Nocardioides exalbidus (Strain: DSM 22017)	402596	4322	Nocardioides exalbidus	Bacteria; Actinobacteria; Propionibacteriales; Nocardioidaceae; Nocardioides	Actinobacteria.Propionibacteriales.Nocardioidaceae.Nocardioides.UP000198742	5	FALSE	FALSE	TRUE
1755	UP000199004	Nocardioides szechwanensis (Strain: CGMCC 1.11147)	1005944	4039	Nocardioides szechwanensis	Bacteria; Actinobacteria; Propionibacteriales; Nocardioidaceae; Nocardioides	Actinobacteria.Propionibacteriales.Nocardioidaceae.Nocardioides.UP000199004	5	TRUE	FALSE	TRUE
4327	UP000199113	Nocardioides alpinus (Strain: CGMCC 1.10697)	748909	4347	Nocardioides alpinus	Bacteria; Actinobacteria; Propionibacteriales; Nocardioidaceae; Nocardioides	Actinobacteria.Propionibacteriales.Nocardioidaceae.Nocardioides.UP000199113	5	FALSE	FALSE	TRUE
3615	UP000244040	Nocardioides sp. CF204 (Strain: CF204)	2135677	3302	Nocardioides sp. CF204	Bacteria; Actinobacteria; Propionibacteriales; Nocardioidaceae; Nocardioides	Actinobacteria.Propionibacteriales.Nocardioidaceae.Nocardioides.UP000244040	5	FALSE	FALSE	TRUE
3024	UP000244867	Nocardioides currus (Strain: IB-3)	2133958	4242	Nocardioides currus	Bacteria; Actinobacteria; Propionibacteriales; Nocardioidaceae; Nocardioides	Actinobacteria.Propionibacteriales.Nocardioidaceae.Nocardioides.UP000244867	5	FALSE	FALSE	TRUE
4839	UP000245507	Nocardioides sp. CCTCC AB 2018079 (Strain: CCTCC AB 2018079)	2201891	4220	Nocardioides sp. CCTCC AB 2018079	Bacteria; Actinobacteria; Propionibacteriales; Nocardioidaceae; Nocardioides	Actinobacteria.Propionibacteriales.Nocardioidaceae.Nocardioides.UP000245507	5	TRUE	FALSE	FALSE
3494	UP000246018	Nocardioides sp. WSJ-1 (Strain: WSJ-1)	2138300	4337	Nocardioides sp. WSJ-1	Bacteria; Actinobacteria; Propionibacteriales; Nocardioidaceae; Nocardioides	Actinobacteria.Propionibacteriales.Nocardioidaceae.Nocardioides.UP000246018	5	FALSE	FALSE	TRUE
5800	UP000269142	Nocardioides sp. CF479 (Strain: CF479)	2135686	4161	Nocardioides sp. CF479	Bacteria; Actinobacteria; Propionibacteriales; Nocardioidaceae; Nocardioides	Actinobacteria.Propionibacteriales.Nocardioidaceae.Nocardioides.UP000269142	5	FALSE	FALSE	TRUE
4836	UP000271573	Nocardioides baekrokdamisoli (Strain: KCTC 39748)	1804624	2935	Nocardioides baekrokdamisoli	Bacteria; Actinobacteria; Propionibacteriales; Nocardioidaceae; Nocardioides	Actinobacteria.Propionibacteriales.Nocardioidaceae.Nocardioides.UP000271573	5	FALSE	FALSE	TRUE
2696	UP000276542	Nocardioides sp. K1W22B-1 (Strain: K1W22B-1)	2321396	3217	Nocardioides sp. K1W22B-1	Bacteria; Actinobacteria; Propionibacteriales; Nocardioidaceae; Nocardioides	Actinobacteria.Propionibacteriales.Nocardioidaceae.Nocardioides.UP000276542	5	FALSE	FALSE	TRUE
5088	UP000283644	Nocardioides immobilis (Strain: CCTCC AB 2017083)	2049295	6094	Nocardioides immobilis	Bacteria; Actinobacteria; Propionibacteriales; Nocardioidaceae; Nocardioides	Actinobacteria.Propionibacteriales.Nocardioidaceae.Nocardioides.UP000283644	5	TRUE	FALSE	TRUE
2366	UP000288271	Nocardioides sp. LS1 (Strain: LS1)	1027620	4366	Nocardioides sp. LS1	Bacteria; Actinobacteria; Propionibacteriales; Nocardioidaceae; Nocardioides	Actinobacteria.Propionibacteriales.Nocardioidaceae.Nocardioides.UP000288271	5	FALSE	FALSE	TRUE
4852	UP000256485	Thermasporomyces composti (Strain: DSM 22891)	696763	3739	Thermasporomyces composti	Bacteria; Actinobacteria; Propionibacteriales; Nocardioidaceae; Thermasporomyces	Actinobacteria.Propionibacteriales.Nocardioidaceae.Thermasporomyces.UP000256485	5	FALSE	FALSE	TRUE
2050	UP000204221	Actinoalloteichus hoggarensis (Strain: DSM 45943)	1470176	5520	Actinoalloteichus hoggarensis	Bacteria; Actinobacteria; Pseudonocardiales; Pseudonocardiaceae; Actinoalloteichus	Actinobacteria.Pseudonocardiales.Pseudonocardiaceae.Actinoalloteichus.UP000204221	5	TRUE	TRUE	TRUE
4103	UP000019277	Actinokineospora spheciospongiae (Strain: EG49)	909613	6610	Actinokineospora spheciospongiae	Bacteria; Actinobacteria; Pseudonocardiales; Pseudonocardiaceae; Actinokineospora	Actinobacteria.Pseudonocardiales.Pseudonocardiaceae.Actinokineospora.UP000019277	5	TRUE	TRUE	TRUE
1773	UP000186040	Actinokineospora bangkokensis (Strain: 44EHW)	1193682	6172	Actinokineospora bangkokensis	Bacteria; Actinobacteria; Pseudonocardiales; Pseudonocardiaceae; Actinokineospora	Actinobacteria.Pseudonocardiales.Pseudonocardiaceae.Actinokineospora.UP000186040	5	TRUE	TRUE	TRUE
6001	UP000199051	Actinokineospora terrae (Strain: DSM 44260)	155974	6615	Actinokineospora terrae	Bacteria; Actinobacteria; Pseudonocardiales; Pseudonocardiaceae; Actinokineospora	Actinobacteria.Pseudonocardiales.Pseudonocardiaceae.Actinokineospora.UP000199051	5	TRUE	TRUE	TRUE
3086	UP000239203	Actinokineospora auranticolor (Strain: YU 961-1)	155976	7400	Actinokineospora auranticolor	Bacteria; Actinobacteria; Pseudonocardiales; Pseudonocardiaceae; Actinokineospora	Actinobacteria.Pseudonocardiales.Pseudonocardiaceae.Actinokineospora.UP000239203	5	TRUE	TRUE	TRUE
2730	UP000245639	Actinomycetospora cinnamomea (Strain: DSM 45771)	663609	5694	Actinomycetospora cinnamomea	Bacteria; Actinobacteria; Pseudonocardiales; Pseudonocardiaceae; Actinomycetospora	Actinobacteria.Pseudonocardiales.Pseudonocardiaceae.Actinomycetospora.UP000245639	5	TRUE	TRUE	TRUE
6106	UP000002213	Actinosynnema mirum (strain ATCC 29888 / DSM 43827 / NBRC 14064 / IMRU 3971) (Strain: ATCC 29888 / DSM 43827 / NBRC 14064 / IMRU 3971)	446462	6912	Actinosynnema mirum (strain ATCC 29888 / DSM 43827 / NBRC 14064 / IMRU 3971)	Bacteria; Actinobacteria; Pseudonocardiales; Pseudonocardiaceae; Actinosynnema	Actinobacteria.Pseudonocardiales.Pseudonocardiaceae.Actinosynnema.UP000002213	5	TRUE	TRUE	TRUE
5792	UP000183376	Allokutzneria albata (Strain: DSM 44149)	211114	7717	Allokutzneria albata	Bacteria; Actinobacteria; Pseudonocardiales; Pseudonocardiaceae; Allokutzneria	Actinobacteria.Pseudonocardiales.Pseudonocardiaceae.Allokutzneria.UP000183376	5	TRUE	TRUE	TRUE
2057	UP000006138	Amycolatopsis mediterranei (strain S699) (Nocardia mediterranei) (Strain: S699)	713604	9551	Amycolatopsis mediterranei (strain S699)	Bacteria; Actinobacteria; Pseudonocardiales; Pseudonocardiaceae; Amycolatopsis	Actinobacteria.Pseudonocardiales.Pseudonocardiaceae.Amycolatopsis.UP000006138	5	TRUE	TRUE	TRUE
2067	UP000013968	Amycolatopsis keratiniphila (Strain: HCCB10007)	129921	8161	Amycolatopsis keratiniphila	Bacteria; Actinobacteria; Pseudonocardiales; Pseudonocardiaceae; Amycolatopsis	Actinobacteria.Pseudonocardiales.Pseudonocardiaceae.Amycolatopsis.UP000013968	5	TRUE	TRUE	TRUE
2929	UP000062973	Amycolatopsis methanolica 239 (Strain: 239)	1068978	7005	Amycolatopsis methanolica 239	Bacteria; Actinobacteria; Pseudonocardiales; Pseudonocardiaceae; Amycolatopsis	Actinobacteria.Pseudonocardiales.Pseudonocardiaceae.Amycolatopsis.UP000062973	5	TRUE	TRUE	TRUE
1707	UP000198582	Amycolatopsis saalfeldensis (Strain: DSM 44993)	394193	9167	Amycolatopsis saalfeldensis	Bacteria; Actinobacteria; Pseudonocardiales; Pseudonocardiaceae; Amycolatopsis	Actinobacteria.Pseudonocardiales.Pseudonocardiaceae.Amycolatopsis.UP000198582	5	TRUE	TRUE	TRUE
5121	UP000199025	Amycolatopsis sacchari (Strain: DSM 44468)	115433	7365	Amycolatopsis sacchari	Bacteria; Actinobacteria; Pseudonocardiales; Pseudonocardiaceae; Amycolatopsis	Actinobacteria.Pseudonocardiales.Pseudonocardiaceae.Amycolatopsis.UP000199025	5	TRUE	TRUE	TRUE
3532	UP000199515	Amycolatopsis xylanica (Strain: CPCC 202699)	589385	8491	Amycolatopsis xylanica	Bacteria; Actinobacteria; Pseudonocardiales; Pseudonocardiaceae; Amycolatopsis	Actinobacteria.Pseudonocardiales.Pseudonocardiaceae.Amycolatopsis.UP000199515	5	TRUE	TRUE	TRUE
3472	UP000242444	Amycolatopsis antarctica (Strain: AU-G6)	1854586	5495	Amycolatopsis antarctica	Bacteria; Actinobacteria; Pseudonocardiales; Pseudonocardiaceae; Amycolatopsis	Actinobacteria.Pseudonocardiales.Pseudonocardiaceae.Amycolatopsis.UP000242444	5	FALSE	TRUE	TRUE
2283	UP000243542	Amycolatopsis sulphurea (Strain: DSM 46092)	76022	5941	Amycolatopsis sulphurea	Bacteria; Actinobacteria; Pseudonocardiales; Pseudonocardiaceae; Amycolatopsis	Actinobacteria.Pseudonocardiales.Pseudonocardiaceae.Amycolatopsis.UP000243542	5	TRUE	TRUE	TRUE
2116	UP000243799	Amycolatopsis marina (Strain: CGMCC 4.3568)	490629	6643	Amycolatopsis marina	Bacteria; Actinobacteria; Pseudonocardiales; Pseudonocardiaceae; Amycolatopsis	Actinobacteria.Pseudonocardiales.Pseudonocardiaceae.Amycolatopsis.UP000243799	5	TRUE	TRUE	TRUE
3905	UP000250434	Amycolatopsis albispora (Strain: WP1)	1804986	8085	Amycolatopsis albispora	Bacteria; Actinobacteria; Pseudonocardiales; Pseudonocardiaceae; Amycolatopsis	Actinobacteria.Pseudonocardiales.Pseudonocardiaceae.Amycolatopsis.UP000250434	5	TRUE	TRUE	TRUE
5942	UP000198348	Haloechinothrix alba (Strain: DSM 45207)	664784	4481	Haloechinothrix alba	Bacteria; Actinobacteria; Pseudonocardiales; Pseudonocardiaceae; Haloechinothrix	Actinobacteria.Pseudonocardiales.Pseudonocardiaceae.Haloechinothrix.UP000198348	5	TRUE	TRUE	TRUE
4218	UP000063699	Kibdelosporangium phytohabitans (Strain: KLBMP1111)	860235	10118	Kibdelosporangium phytohabitans	Bacteria; Actinobacteria; Pseudonocardiales; Pseudonocardiaceae; Kibdelosporangium	Actinobacteria.Pseudonocardiales.Pseudonocardiaceae.Kibdelosporangium.UP000063699	5	TRUE	TRUE	TRUE
1836	UP000192674	Kibdelosporangium aridum (Strain: DSM 43828)	2030	11140	Kibdelosporangium aridum	Bacteria; Actinobacteria; Pseudonocardiales; Pseudonocardiaceae; Kibdelosporangium	Actinobacteria.Pseudonocardiales.Pseudonocardiaceae.Kibdelosporangium.UP000192674	5	TRUE	TRUE	TRUE
2663	UP000019225	Kutzneria albida DSM 43870 (Strain: DSM 43870)	1449976	8775	Kutzneria albida DSM 43870	Bacteria; Actinobacteria; Pseudonocardiales; Pseudonocardiaceae; Kutzneria	Actinobacteria.Pseudonocardiales.Pseudonocardiaceae.Kutzneria.UP000019225	5	TRUE	TRUE	TRUE
5442	UP000030658	Kutzneria sp. 744 (Strain: 744)	345341	10148	Kutzneria sp. 744	Bacteria; Actinobacteria; Pseudonocardiales; Pseudonocardiaceae; Kutzneria; unclassified Kutzneria	Actinobacteria.Pseudonocardiales.Pseudonocardiaceae.Kutzneria.UP000030658	5	TRUE	TRUE	FALSE
1256	UP000256269	Kutzneria buriramensis (Strain: DSM 45791)	1045776	10965	Kutzneria buriramensis	Bacteria; Actinobacteria; Pseudonocardiales; Pseudonocardiaceae; Kutzneria	Actinobacteria.Pseudonocardiales.Pseudonocardiaceae.Kutzneria.UP000256269	5	TRUE	TRUE	TRUE
5421	UP000033393	Lechevalieria aerocolonigenes (Nocardia aerocolonigenes) (Saccharothrix aerocolonigenes) (Strain: NRRL B-16140)	68170	8237	Lentzea aerocolonigenes	Bacteria; Actinobacteria; Pseudonocardiales; Pseudonocardiaceae; Lechevalieria	Actinobacteria.Pseudonocardiales.Pseudonocardiaceae.Lechevalieria.UP000033393	5	FALSE	TRUE	TRUE
4997	UP000192840	Lentzea albidocapillata (Strain: DSM 44073)	40571	8155	Lentzea albidocapillata	Bacteria; Actinobacteria; Pseudonocardiales; Pseudonocardiaceae; Lentzea	Actinobacteria.Pseudonocardiales.Pseudonocardiaceae.Lentzea.UP000192840	5	TRUE	TRUE	TRUE
550	UP000199494	Prauserella marina (Strain: CGMCC 4.5506)	530584	6551	Prauserella marina	Bacteria; Actinobacteria; Pseudonocardiales; Pseudonocardiaceae; Prauserella	Actinobacteria.Pseudonocardiales.Pseudonocardiaceae.Prauserella.UP000199494	5	TRUE	TRUE	TRUE
4853	UP000238362	Prauserella shujinwangii (Strain: CGMCC 4.7125)	1453103	5884	Prauserella shujinwangii	Bacteria; Actinobacteria; Pseudonocardiales; Pseudonocardiaceae; Prauserella	Actinobacteria.Pseudonocardiales.Pseudonocardiaceae.Prauserella.UP000238362	5	TRUE	TRUE	TRUE
1906	UP000247892	Prauserella sp. YIM 121212 (Strain: YIM 121212)	1477506	7493	Prauserella sp. YIM 121212	Bacteria; Actinobacteria; Pseudonocardiales; Pseudonocardiaceae; Prauserella; unclassified Prauserella	Actinobacteria.Pseudonocardiales.Pseudonocardiaceae.Prauserella.UP000247892	5	TRUE	TRUE	TRUE
5172	UP000249915	Prauserella muralis (Strain: DSM 45305)	588067	7018	Prauserella muralis	Bacteria; Actinobacteria; Pseudonocardiales; Pseudonocardiaceae; Prauserella	Actinobacteria.Pseudonocardiales.Pseudonocardiaceae.Prauserella.UP000249915	5	TRUE	TRUE	TRUE
2091	UP000007809	Pseudonocardia dioxanivorans (strain ATCC 55486 / DSM 44775 / JCM 13855 / CB1190) (Strain: ATCC 55486 / DSM 44775 / JCM 13855 / CB1190)	675635	6620	Pseudonocardia dioxanivorans (strain ATCC 55486 / DSM 44775 / JCM 13855 / CB1190)	Bacteria; Actinobacteria; Pseudonocardiales; Pseudonocardiaceae; Pseudonocardia	Actinobacteria.Pseudonocardiales.Pseudonocardiaceae.Pseudonocardia.UP000007809	5	TRUE	TRUE	TRUE
2364	UP000062082	Pseudonocardia sp. HH130629-09 (Strain: HH130629-09)	1641402	4780	Pseudonocardia sp. HH130629-09	Bacteria; Actinobacteria; Pseudonocardiales; Pseudonocardiaceae; Pseudonocardia; unclassified Pseudonocardia	Actinobacteria.Pseudonocardiales.Pseudonocardiaceae.Pseudonocardia.UP000062082	5	FALSE	TRUE	TRUE
1726	UP000066228	Pseudonocardia sp. EC080619-01 (Strain: EC080619-01)	1096856	5906	Pseudonocardia sp. EC080619-01	Bacteria; Actinobacteria; Pseudonocardiales; Pseudonocardiaceae; Pseudonocardia; unclassified Pseudonocardia	Actinobacteria.Pseudonocardiales.Pseudonocardiaceae.Pseudonocardia.UP000066228	5	FALSE	TRUE	TRUE
3702	UP000092926	Pseudonocardia sp. HH130630-07 (Strain: HH130630-07)	1690815	5619	Pseudonocardia sp. HH130630-07	Bacteria; Actinobacteria; Pseudonocardiales; Pseudonocardiaceae; Pseudonocardia; unclassified Pseudonocardia	Actinobacteria.Pseudonocardiales.Pseudonocardiaceae.Pseudonocardia.UP000092926	5	FALSE	TRUE	TRUE
3002	UP000184363	Pseudonocardia thermophila (Strain: DSM 43832)	1848	5850	Pseudonocardia thermophila	Bacteria; Actinobacteria; Pseudonocardiales; Pseudonocardiaceae; Pseudonocardia	Actinobacteria.Pseudonocardiales.Pseudonocardiaceae.Pseudonocardia.UP000184363	5	TRUE	TRUE	TRUE
5138	UP000194360	Pseudonocardia autotrophica (Amycolata autotrophica) (Nocardia autotrophica) (Strain: DSM 535)	2074	6859	Pseudonocardia autotrophica	Bacteria; Actinobacteria; Pseudonocardiales; Pseudonocardiaceae; Pseudonocardia	Actinobacteria.Pseudonocardiales.Pseudonocardiaceae.Pseudonocardia.UP000194360	5	TRUE	TRUE	TRUE
2296	UP000198967	Pseudonocardia oroxyli (Strain: CGMCC 4.3143)	366584	5828	Pseudonocardia oroxyli	Bacteria; Actinobacteria; Pseudonocardiales; Pseudonocardiaceae; Pseudonocardia	Actinobacteria.Pseudonocardiales.Pseudonocardiaceae.Pseudonocardia.UP000198967	5	TRUE	TRUE	TRUE
4309	UP000199614	Pseudonocardia ammonioxydans (Strain: CGMCC 4.1877)	260086	6995	Pseudonocardia ammonioxydans	Bacteria; Actinobacteria; Pseudonocardiales; Pseudonocardiaceae; Pseudonocardia	Actinobacteria.Pseudonocardiales.Pseudonocardiaceae.Pseudonocardia.UP000199614	5	TRUE	TRUE	TRUE
1164	UP000216936	Pseudonocardia sp. MH-G8 (Strain: MH-G8)	1854588	9083	Pseudonocardia sp. MH-G8	Bacteria; Actinobacteria; Pseudonocardiales; Pseudonocardiaceae; Pseudonocardia; unclassified Pseudonocardia	Actinobacteria.Pseudonocardiales.Pseudonocardiaceae.Pseudonocardia.UP000216936	5	TRUE	TRUE	TRUE
5543	UP000222857	Pseudonocardia sp. N23 (Strain: N23)	1987376	6225	Pseudonocardia sp. N23	Bacteria; Actinobacteria; Pseudonocardiales; Pseudonocardiaceae; Pseudonocardia; unclassified Pseudonocardia	Actinobacteria.Pseudonocardiales.Pseudonocardiaceae.Pseudonocardia.UP000222857	5	TRUE	TRUE	TRUE
6262	UP000000841	Saccharomonospora viridis (strain ATCC 15386 / DSM 43017 / JCM 3036 / NBRC 12207 / P101) (Strain: ATCC 15386 / DSM 43017 / JCM 3036 / NBRC 12207 / P101)	471857	3828	Saccharomonospora viridis (strain ATCC 15386 / DSM 43017 / JCM 3036 / NBRC 12207 / P101)	Bacteria; Actinobacteria; Pseudonocardiales; Pseudonocardiaceae; Saccharomonospora	Actinobacteria.Pseudonocardiales.Pseudonocardiaceae.Saccharomonospora.UP000000841	5	TRUE	TRUE	TRUE
4264	UP000004691	Saccharomonospora xinjiangensis XJ-54 (Strain: XJ-54)	882086	4307	Saccharomonospora xinjiangensis XJ-54	Bacteria; Actinobacteria; Pseudonocardiales; Pseudonocardiaceae; Saccharomonospora	Actinobacteria.Pseudonocardiales.Pseudonocardiaceae.Saccharomonospora.UP000004691	5	TRUE	TRUE	TRUE
3222	UP000004926	Saccharomonospora marina XMU15 (Strain: XMU15)	882083	5567	Saccharomonospora marina XMU15	Bacteria; Actinobacteria; Pseudonocardiales; Pseudonocardiaceae; Saccharomonospora	Actinobacteria.Pseudonocardiales.Pseudonocardiaceae.Saccharomonospora.UP000004926	5	TRUE	TRUE	TRUE
4559	UP000192591	Saccharomonospora sp. LRS4.154 (Strain: LRS4.154)	1962155	4456	Saccharomonospora sp. LRS4.154	Bacteria; Actinobacteria; Pseudonocardiales; Pseudonocardiaceae; Saccharomonospora; unclassified Saccharomonospora	Actinobacteria.Pseudonocardiales.Pseudonocardiaceae.Saccharomonospora.UP000192591	5	TRUE	TRUE	TRUE
4882	UP000006728	Saccharopolyspora erythraea (strain ATCC 11635 / DSM 40517 / JCM 4748 / NBRC 13426 / NCIMB 8594 / NRRL 2338) (Strain: ATCC 11635 / DSM 40517 / JCM 4748 / NBRC 13426 / NCIMB 8594 / NRRL 2338)	405948	7154	Saccharopolyspora erythraea (strain ATCC 11635 / DSM 40517 / JCM 4748 / NBRC 13426 / NCIMB 8594 / NRRL 2338)	Bacteria; Actinobacteria; Pseudonocardiales; Pseudonocardiaceae; Saccharopolyspora	Actinobacteria.Pseudonocardiales.Pseudonocardiaceae.Saccharopolyspora.UP000006728	5	TRUE	TRUE	TRUE
3517	UP000031419	Saccharopolyspora rectivirgula (Strain: DSM 43113)	28042	3222	Saccharopolyspora rectivirgula	Bacteria; Actinobacteria; Pseudonocardiales; Pseudonocardiaceae; Saccharopolyspora	Actinobacteria.Pseudonocardiales.Pseudonocardiaceae.Saccharopolyspora.UP000031419	5	TRUE	TRUE	TRUE
4069	UP000198852	Saccharopolyspora flava (Strain: DSM 44771)	95161	5595	Saccharopolyspora flava	Bacteria; Actinobacteria; Pseudonocardiales; Pseudonocardiaceae; Saccharopolyspora	Actinobacteria.Pseudonocardiales.Pseudonocardiaceae.Saccharopolyspora.UP000198852	5	TRUE	TRUE	TRUE
518	UP000199398	Saccharopolyspora antimicrobica (Strain: CPCC 201259)	455193	7655	Saccharopolyspora antimicrobica	Bacteria; Actinobacteria; Pseudonocardiales; Pseudonocardiaceae; Saccharopolyspora	Actinobacteria.Pseudonocardiales.Pseudonocardiaceae.Saccharopolyspora.UP000199398	5	TRUE	TRUE	TRUE
6320	UP000199529	Saccharopolyspora shandongensis (Strain: CGMCC 4.3530)	418495	9219	Saccharopolyspora shandongensis	Bacteria; Actinobacteria; Pseudonocardiales; Pseudonocardiaceae; Saccharopolyspora	Actinobacteria.Pseudonocardiales.Pseudonocardiaceae.Saccharopolyspora.UP000199529	5	TRUE	TRUE	TRUE
5117	UP000233786	Saccharopolyspora spinosa (Strain: DSM 44228)	60894	7300	Saccharopolyspora spinosa	Bacteria; Actinobacteria; Pseudonocardiales; Pseudonocardiaceae; Saccharopolyspora	Actinobacteria.Pseudonocardiales.Pseudonocardiaceae.Saccharopolyspora.UP000233786	5	TRUE	TRUE	TRUE
3092	UP000033409	Saccharothrix sp. ST-888 (Strain: ST-888)	1427391	5936	Saccharothrix sp. ST-888	Bacteria; Actinobacteria; Pseudonocardiales; Pseudonocardiaceae; Saccharothrix	Actinobacteria.Pseudonocardiales.Pseudonocardiaceae.Saccharothrix.UP000033409	5	FALSE	FALSE	TRUE
3973	UP000186828	Saccharothrix sp. CB00851 (Strain: CB00851)	1835005	7942	Saccharothrix sp. CB00851	Bacteria; Actinobacteria; Pseudonocardiales; Pseudonocardiaceae; Saccharothrix	Actinobacteria.Pseudonocardiales.Pseudonocardiaceae.Saccharothrix.UP000186828	5	TRUE	TRUE	TRUE
2087	UP000188617	Saccharothrix sp. ALI-22-I (Strain: ALI-22-I)	1933778	8733	Saccharothrix sp. ALI-22-I	Bacteria; Actinobacteria; Pseudonocardiales; Pseudonocardiaceae; Saccharothrix	Actinobacteria.Pseudonocardiales.Pseudonocardiaceae.Saccharothrix.UP000188617	5	TRUE	TRUE	TRUE
1500	UP000272729	Saccharothrix variisporea (Strain: DSM 43911)	543527	8276	Saccharothrix variisporea	Bacteria; Actinobacteria; Pseudonocardiales; Pseudonocardiaceae; Saccharothrix	Actinobacteria.Pseudonocardiales.Pseudonocardiaceae.Saccharothrix.UP000272729	5	TRUE	TRUE	TRUE
4396	UP000282084	Saccharothrix australiensis (Strain: DSM 43800)	2072	6519	Saccharothrix australiensis	Bacteria; Actinobacteria; Pseudonocardiales; Pseudonocardiaceae; Saccharothrix	Actinobacteria.Pseudonocardiales.Pseudonocardiaceae.Saccharothrix.UP000282084	5	TRUE	TRUE	TRUE
716	UP000184501	Streptoalloteichus hindustanus (Strain: DSM 44523)	2017	6533	Streptoalloteichus hindustanus	Bacteria; Actinobacteria; Pseudonocardiales; Pseudonocardiaceae; Streptoalloteichus	Actinobacteria.Pseudonocardiales.Pseudonocardiaceae.Streptoalloteichus.UP000184501	5	FALSE	TRUE	TRUE
2143	UP000239494	Umezawaea tangerina (Strain: DSM 44720)	84725	9362	Umezawaea tangerina	Bacteria; Actinobacteria; Pseudonocardiales; Pseudonocardiaceae; Umezawaea	Actinobacteria.Pseudonocardiales.Pseudonocardiaceae.Umezawaea.UP000239494	5	TRUE	TRUE	TRUE
1325	UP000198727	Yuhushiella deserti (Strain: CGMCC 4.5579)	587909	5663	Yuhushiella deserti	Bacteria; Actinobacteria; Pseudonocardiales; Pseudonocardiaceae; Yuhushiella	Actinobacteria.Pseudonocardiales.Pseudonocardiaceae.Yuhushiella.UP000198727	5	TRUE	TRUE	TRUE
2601	UP000076116	Alloactinosynnema sp. L-07 (Strain: L-07)	1653480	7267	Alloactinosynnema sp. L-07	Bacteria; Actinobacteria; Pseudonocardiales; Pseudonocardiaceae; unclassified Alloactinosynnema	Actinobacteria.Pseudonocardiales.Pseudonocardiaceae.unclassified Alloactinosynnema.UP000076116	5	TRUE	TRUE	TRUE
6121	UP000007076	Kitasatospora setae (strain ATCC 33774 / DSM 43861 / JCM 3304 / KCC A-0304 / NBRC 14216 / KM-6054) (Streptomyces setae) (Strain: ATCC 33774 / DSM 43861 / JCM 3304 / KCC A-0304 / NBRC 14216 / KM-6054)	452652	7443	Kitasatospora setae (strain ATCC 33774 / DSM 43861 / JCM 3304 / KCC A-0304 / NBRC 14216 / KM-6054)	Bacteria; Actinobacteria; Streptomycetales; Streptomycetaceae; Kitasatospora	Actinobacteria.Streptomycetales.Streptomycetaceae.Kitasatospora.UP000007076	5	FALSE	FALSE	TRUE
4350	UP000027178	Kitasatospora cheerisanensis KCTC 2395 (Strain: KCTC 2395)	1348663	7804	Kitasatospora cheerisanensis KCTC 2395	Bacteria; Actinobacteria; Streptomycetales; Streptomycetaceae; Kitasatospora	Actinobacteria.Streptomycetales.Streptomycetaceae.Kitasatospora.UP000027178	5	TRUE	FALSE	FALSE
6554	UP000032066	Kitasatospora griseola (Streptomyces griseolosporeus) (Strain: MF730-N6)	2064	5875	Kitasatospora griseola	Bacteria; Actinobacteria; Streptomycetales; Streptomycetaceae; Kitasatospora	Actinobacteria.Streptomycetales.Streptomycetaceae.Kitasatospora.UP000032066	5	TRUE	FALSE	TRUE
5648	UP000037395	Kitasatospora aureofaciens (Streptomyces aureofaciens) (Strain: ATCC 10762 / DSM 40127 / CCM 3239 / JCM 4008 / LMG 5968 / NBRC 12843 / NCIMB 8234 / A-377)	1894	7620	Kitasatospora aureofaciens	Bacteria; Actinobacteria; Streptomycetales; Streptomycetaceae; Kitasatospora	Actinobacteria.Streptomycetales.Streptomycetaceae.Kitasatospora.UP000037395	5	TRUE	TRUE	TRUE
5310	UP000051829	Kitasatospora sp. Root187 (Strain: Root187)	1736486	6308	Kitasatospora sp. Root187	Bacteria; Actinobacteria; Streptomycetales; Streptomycetaceae; Kitasatospora; unclassified Kitasatospora	Actinobacteria.Streptomycetales.Streptomycetaceae.Kitasatospora.UP000051829	5	TRUE	FALSE	FALSE
492	UP000232561	Kitasatospora sp. OK780 (Strain: OK780)	1882771	7543	Kitasatospora sp. OK780	Bacteria; Actinobacteria; Streptomycetales; Streptomycetaceae; Kitasatospora; unclassified Kitasatospora	Actinobacteria.Streptomycetales.Streptomycetaceae.Kitasatospora.UP000232561	5	FALSE	FALSE	TRUE
2711	UP000239175	Kitasatospora sp. MMS16-BH015 (Strain: MMS16-BH015)	2018025	7193	Kitasatospora sp. MMS16-BH015	Bacteria; Actinobacteria; Streptomycetales; Streptomycetaceae; Kitasatospora; unclassified Kitasatospora	Actinobacteria.Streptomycetales.Streptomycetaceae.Kitasatospora.UP000239175	5	TRUE	FALSE	TRUE
4108	UP000266906	Kitasatospora niigatensis (Strain: DSM 44781)	88075	7439	Kitasatospora niigatensis	Bacteria; Actinobacteria; Streptomycetales; Streptomycetaceae; Kitasatospora	Actinobacteria.Streptomycetales.Streptomycetaceae.Kitasatospora.UP000266906	5	TRUE	FALSE	TRUE
6562	UP000248889	Streptacidiphilus pinicola (Strain: MMS16-CNU450)	2219663	7437	Streptacidiphilus pinicola	Bacteria; Actinobacteria; Streptomycetales; Streptomycetaceae; Streptacidiphilus	Actinobacteria.Streptomycetales.Streptomycetaceae.Streptacidiphilus.UP000248889	5	FALSE	FALSE	TRUE
2331	UP000249340	Streptacidiphilus sp. DSM 106435 (Strain: DSM 106435)	2126346	5673	Streptacidiphilus sp. DSM 106435	Bacteria; Actinobacteria; Streptomycetales; Streptomycetaceae; Streptacidiphilus; unclassified Streptacidiphilus	Actinobacteria.Streptomycetales.Streptomycetaceae.Streptacidiphilus.UP000249340	5	FALSE	TRUE	TRUE
6132	UP000000377	Streptomyces bingchenggensis (strain BCW-1) (Strain: BCW-1)	749414	10019	Streptomyces bingchenggensis (strain BCW-1)	Bacteria; Actinobacteria; Streptomycetales; Streptomycetaceae; Streptomyces	Actinobacteria.Streptomycetales.Streptomycetaceae.Streptomyces.UP000000377	5	TRUE	FALSE	FALSE
6378	UP000000428	Streptomyces avermitilis (strain ATCC 31267 / DSM 46492 / JCM 5070 / NBRC 14893 / NCIMB 12804 / NRRL 8165 / MA-4680) (Strain: ATCC 31267 / DSM 46492 / JCM 5070 / NBRC 14893 / NCIMB 12804 / NRRL 8165 / MA-4680)	227882	7672	Streptomyces avermitilis (strain ATCC 31267 / DSM 46492 / JCM 5070 / NBRC 14893 / NCIMB 12804 / NRRL 8165 / MA-4680)	Bacteria; Actinobacteria; Streptomycetales; Streptomycetaceae; Streptomyces	Actinobacteria.Streptomycetales.Streptomycetaceae.Streptomyces.UP000000428	5	TRUE	FALSE	FALSE
3916	UP000001397	Streptomyces sp. (strain SirexAA-E / ActE) (Strain: SirexAA-E / ActE)	862751	6354	Streptomyces sp. (strain SirexAA-E / ActE)	Bacteria; Actinobacteria; Streptomycetales; Streptomycetaceae; Streptomyces	Actinobacteria.Streptomycetales.Streptomycetaceae.Streptomyces.UP000001397	5	TRUE	TRUE	FALSE
185	UP000001444	Streptomyces scabiei (strain 87.22) (Strain: 87.22)	680198	8700	Streptomyces scabiei (strain 87.22)	Bacteria; Actinobacteria; Streptomycetales; Streptomycetaceae; Streptomyces	Actinobacteria.Streptomycetales.Streptomycetaceae.Streptomyces.UP000001444	5	TRUE	FALSE	FALSE
4155	UP000001973	Streptomyces coelicolor (strain ATCC BAA-471 / A3(2) / M145) (Strain: ATCC BAA-471 / A3(2) / M145)	100226	8038	Streptomyces coelicolor (strain ATCC BAA-471 / A3(2) / M145)	Bacteria; Actinobacteria; Streptomycetales; Streptomycetaceae; Streptomyces; Streptomyces albidoflavus group	Actinobacteria.Streptomycetales.Streptomycetaceae.Streptomyces.UP000001973	5	TRUE	TRUE	FALSE
3085	UP000002066	Streptomyces pratensis (strain ATCC 33331 / IAF-45CD) (Strain: ATCC 33331 / IAF-45CD)	591167	6558	Streptomyces pratensis (strain ATCC 33331 / IAF-45CD)	Bacteria; Actinobacteria; Streptomycetales; Streptomycetaceae; Streptomyces	Actinobacteria.Streptomycetales.Streptomycetaceae.Streptomyces.UP000002066	5	FALSE	TRUE	FALSE
784	UP000002805	Streptomyces pristinaespiralis (strain ATCC 25486 / DSM 40338 / CBS 914.69 / JCM 4507 / NBRC 13074 / NRRL 2958 / 5647) (Strain: ATCC 25486 / DSM 40338 / CBS 914.69 / JCM 4507 / NBRC 13074 / NRRL 2958 / 5647)	457429	6866	Streptomyces pristinaespiralis (strain ATCC 25486 / DSM 40338 / CBS 914.69 / JCM 4507 / NBRC 13074 / NRRL 2958 / 5647)	Bacteria; Actinobacteria; Streptomycetales; Streptomycetaceae; Streptomyces	Actinobacteria.Streptomycetales.Streptomycetaceae.Streptomyces.UP000002805	5	FALSE	TRUE	TRUE
38	UP000002968	Streptomyces griseoflavus Tu4000 (Strain: Tu4000)	467200	6337	Streptomyces griseoflavus Tu4000	Bacteria; Actinobacteria; Streptomycetales; Streptomycetaceae; Streptomyces	Actinobacteria.Streptomycetales.Streptomycetaceae.Streptomyces.UP000002968	5	FALSE	TRUE	TRUE
853	UP000003022	Streptomyces griseoaurantiacus M045 (Strain: M045)	996637	6839	Streptomyces griseoaurantiacus M045	Bacteria; Actinobacteria; Streptomycetales; Streptomycetaceae; Streptomyces	Actinobacteria.Streptomycetales.Streptomycetaceae.Streptomyces.UP000003022	5	TRUE	TRUE	FALSE
3091	UP000003824	Streptomyces viridosporus (strain ATCC 14672 / DSM 40746 / JCM 4963 / KCTC 9882 / NRRL B-12104 / FH 1290) (Streptomyces ghanaensis) (Strain: ATCC 14672 / DSM 40746 / JCM 4963 / KCTC 9882 / NRRL B-12104 / FH 1290)	566461	7865	Streptomyces viridosporus (strain ATCC 14672 / DSM 40746 / JCM 4963 / KCTC 9882 / NRRL B-12104 / FH 1290)	Bacteria; Actinobacteria; Streptomycetales; Streptomycetaceae; Streptomyces	Actinobacteria.Streptomycetales.Streptomycetaceae.Streptomyces.UP000003824	5	TRUE	TRUE	TRUE
1935	UP000003963	Streptomyces himastatinicus ATCC 53653 (Strain: ATCC 53653)	457427	9177	Streptomyces himastatinicus ATCC 53653	Bacteria; Actinobacteria; Streptomycetales; Streptomycetaceae; Streptomyces	Actinobacteria.Streptomycetales.Streptomycetaceae.Streptomyces.UP000003963	5	TRUE	TRUE	FALSE
5142	UP000003970	Streptomyces sp. AA4 (Strain: AA4)	591158	8394	Streptomyces sp. AA4	Bacteria; Actinobacteria; Streptomycetales; Streptomycetaceae; Streptomyces	Actinobacteria.Streptomycetales.Streptomycetaceae.Streptomyces.UP000003970	5	TRUE	TRUE	TRUE
4444	UP000004217	Streptomyces zinciresistens K42 (Strain: K42)	700597	7577	Streptomyces zinciresistens K42	Bacteria; Actinobacteria; Streptomycetales; Streptomycetaceae; Streptomyces	Actinobacteria.Streptomycetales.Streptomycetaceae.Streptomyces.UP000004217	5	TRUE	FALSE	FALSE
1080	UP000004704	Streptomyces sp. e14 (Strain: e14)	645465	6181	Streptomyces sp. e14	Bacteria; Actinobacteria; Streptomycetales; Streptomycetaceae; Streptomyces	Actinobacteria.Streptomycetales.Streptomycetaceae.Streptomyces.UP000004704	5	TRUE	TRUE	TRUE
3157	UP000005763	Streptomyces sp. C (Strain: C)	253839	7528	Streptomyces sp. C	Bacteria; Actinobacteria; Streptomycetales; Streptomycetaceae; Streptomyces	Actinobacteria.Streptomycetales.Streptomycetaceae.Streptomyces.UP000005763	5	TRUE	TRUE	FALSE
1161	UP000005940	Streptomyces tsukubensis (strain DSM 42081 / NBRC 108919 / NRRL 18488 / 9993) (Strain: DSM 42081 / NBRC 108919 / NRRL 18488 / 9993)	1114943	6684	Streptomyces tsukubensis (strain DSM 42081 / NBRC 108919 / NRRL 18488 / 9993)	Bacteria; Actinobacteria; Streptomycetales; Streptomycetaceae; Streptomyces	Actinobacteria.Streptomycetales.Streptomycetaceae.Streptomyces.UP000005940	5	TRUE	FALSE	FALSE
4827	UP000006854	Streptomyces venezuelae (strain ATCC 10712 / CBS 650.69 / DSM 40230 / JCM 4526 / NBRC 13096 / PD 04745) (Strain: ATCC 10712 / CBS 650.69 / DSM 40230 / JCM 4526 / NBRC 13096 / PD 04745)	953739	7451	Streptomyces venezuelae (strain ATCC 10712 / CBS 650.69 / DSM 40230 / JCM 4526 / NBRC 13096 / PD 04745)	Bacteria; Actinobacteria; Streptomycetales; Streptomycetaceae; Streptomyces	Actinobacteria.Streptomycetales.Streptomycetaceae.Streptomyces.UP000006854	5	TRUE	TRUE	TRUE
5287	UP000007842	Streptomyces cattleya (strain ATCC 35852 / DSM 46488 / JCM 4925 / NBRC 14057 / NRRL 8057) (Strain: ATCC 35852 / DSM 46488 / JCM 4925 / NBRC 14057 / NRRL 8057)	1003195	7537	Streptomyces cattleya (strain ATCC 35852 / DSM 46488 / JCM 4925 / NBRC 14057 / NRRL 8057)	Bacteria; Actinobacteria; Streptomycetales; Streptomycetaceae; Streptomyces	Actinobacteria.Streptomycetales.Streptomycetaceae.Streptomyces.UP000007842	5	TRUE	FALSE	TRUE
4245	UP000008043	Streptomyces davaonensis (strain DSM 101723 / JCM 4913 / KCC S-0913 / 768) (Strain: DSM 101723 / JCM 4913 / KCC S-0913 / 768)	1214101	8553	Streptomyces davaonensis (strain DSM 101723 / JCM 4913 / KCC S-0913 / 768)	Bacteria; Actinobacteria; Streptomycetales; Streptomycetaceae; Streptomyces	Actinobacteria.Streptomycetales.Streptomycetaceae.Streptomyces.UP000008043	5	TRUE	FALSE	TRUE
4122	UP000010411	Streptomyces ipomoeae 91-03 (Strain: 91-03)	698759	9368	Streptomyces ipomoeae 91-03	Bacteria; Actinobacteria; Streptomycetales; Streptomycetaceae; Streptomyces	Actinobacteria.Streptomycetales.Streptomycetaceae.Streptomyces.UP000010411	5	TRUE	FALSE	TRUE
6392	UP000011740	Streptomyces mobaraensis NBRC 13819 = DSM 40847 (Strain: DSM 40847)	1223523	6422	Streptomyces mobaraensis NBRC 13819 = DSM 40847	Bacteria; Actinobacteria; Streptomycetales; Streptomycetaceae; Streptomyces	Actinobacteria.Streptomycetales.Streptomycetaceae.Streptomyces.UP000011740	5	TRUE	TRUE	TRUE
2941	UP000014410	Streptomyces sp. HGB0020 (Strain: HGB0020)	1078086	8369	Streptomyces sp. HGB0020	Bacteria; Actinobacteria; Streptomycetales; Streptomycetaceae; Streptomyces	Actinobacteria.Streptomycetales.Streptomycetaceae.Streptomyces.UP000014410	5	TRUE	TRUE	FALSE
6547	UP000014629	Streptomyces aurantiacus JA 4570 (Strain: JA 4570)	1286094	7750	Streptomyces aurantiacus JA 4570	Bacteria; Actinobacteria; Streptomycetales; Streptomycetaceae; Streptomyces	Actinobacteria.Streptomycetales.Streptomycetaceae.Streptomyces.UP000014629	5	TRUE	FALSE	TRUE
5606	UP000015423	Streptomyces collinus (strain DSM 40733 / Tu 365) (Strain: DSM 40733 / Tu 365)	1214242	6682	Streptomyces collinus (strain DSM 40733 / Tu 365)	Bacteria; Actinobacteria; Streptomycetales; Streptomycetaceae; Streptomyces	Actinobacteria.Streptomycetales.Streptomycetaceae.Streptomyces.UP000015423	5	FALSE	FALSE	TRUE
5921	UP000017765	Streptomyces sp. PVA 94-07 (Strain: PVA 94-07)	1223307	5894	Streptomyces sp. PVA 94-07	Bacteria; Actinobacteria; Streptomycetales; Streptomycetaceae; Streptomyces	Actinobacteria.Streptomycetales.Streptomycetaceae.Streptomyces.UP000017765	5	FALSE	TRUE	TRUE
4671	UP000017971	Streptomyces niveus NCIMB 11891 (Strain: NCIMB 11891)	1352941	7746	Streptomyces niveus NCIMB 11891	Bacteria; Actinobacteria; Streptomycetales; Streptomycetaceae; Streptomyces	Actinobacteria.Streptomycetales.Streptomycetaceae.Streptomyces.UP000017971	5	FALSE	TRUE	TRUE
4673	UP000017984	Streptomyces roseochromogenus subsp. oscitans DS 12.976 (Strain: DS 12.976)	1352936	8885	Streptomyces roseochromogenus subsp. oscitans DS 12.976	Bacteria; Actinobacteria; Streptomycetales; Streptomycetaceae; Streptomyces	Actinobacteria.Streptomycetales.Streptomycetaceae.Streptomyces.UP000017984	5	TRUE	FALSE	FALSE
4136	UP000020060	Streptomyces sp. Tu 6176 (Strain: Tu 6176)	1470557	6806	Streptomyces sp. Tu 6176	Bacteria; Actinobacteria; Streptomycetales; Streptomycetaceae; Streptomyces	Actinobacteria.Streptomycetales.Streptomycetaceae.Streptomyces.UP000020060	5	TRUE	FALSE	FALSE
1039	UP000026918	Streptomyces albulus (Strain: NK660)	68570	8069	Streptomyces albulus	Bacteria; Actinobacteria; Streptomycetales; Streptomycetaceae; Streptomyces	Actinobacteria.Streptomycetales.Streptomycetaceae.Streptomyces.UP000026918	5	TRUE	TRUE	TRUE
1946	UP000028058	Streptomyces xinghaiensis (Strain: ATCC 19609)	1038928	6234	Streptomyces xinghaiensis	Bacteria; Actinobacteria; Streptomycetales; Streptomycetaceae; Streptomyces	Actinobacteria.Streptomycetales.Streptomycetaceae.Streptomyces.UP000028058	5	TRUE	TRUE	TRUE
378	UP000028341	Streptomyces toyocaensis (Strain: NRRL 15009)	55952	6315	Streptomyces toyocaensis	Bacteria; Actinobacteria; Streptomycetales; Streptomycetaceae; Streptomyces	Actinobacteria.Streptomycetales.Streptomycetaceae.Streptomyces.UP000028341	5	TRUE	TRUE	TRUE
776	UP000029482	Streptomyces glaucescens (Strain: DSM 40922 / GLA.O)	1907	6550	Streptomyces glaucescens	Bacteria; Actinobacteria; Streptomycetales; Streptomycetaceae; Streptomyces	Actinobacteria.Streptomycetales.Streptomycetaceae.Streptomyces.UP000029482	5	TRUE	FALSE	TRUE
3862	UP000031113	Streptomyces sp. 769 (Strain: 769)	1262452	9427	Streptomyces sp. 769	Bacteria; Actinobacteria; Streptomycetales; Streptomycetaceae; Streptomyces	Actinobacteria.Streptomycetales.Streptomycetaceae.Streptomyces.UP000031113	5	TRUE	FALSE	TRUE
6292	UP000031523	Streptomyces albus (strain ATCC 21838 / DSM 41398 / FERM P-419 / JCM 4703 / NBRC 107858) (Strain: ATCC 21838 / DSM 41398 / FERM P-419 / JCM 4703 / NBRC 107858)	1081613	7322	Streptomyces albus (strain ATCC 21838 / DSM 41398 / FERM P-419 / JCM 4703 / NBRC 107858)	Bacteria; Actinobacteria; Streptomycetales; Streptomycetaceae; Streptomyces	Actinobacteria.Streptomycetales.Streptomycetaceae.Streptomyces.UP000031523	5	FALSE	FALSE	TRUE
5943	UP000031526	Streptomyces nodosus (Strain: ATCC 14899)	40318	5863	Streptomyces nodosus	Bacteria; Actinobacteria; Streptomycetales; Streptomycetaceae; Streptomyces	Actinobacteria.Streptomycetales.Streptomycetaceae.Streptomyces.UP000031526	5	TRUE	TRUE	FALSE
3758	UP000031567	Streptomyces sp. AcH 505 (Strain: AcH 505)	352211	6908	Streptomyces sp. AcH 505	Bacteria; Actinobacteria; Streptomycetales; Streptomycetaceae; Streptomyces	Actinobacteria.Streptomycetales.Streptomycetaceae.Streptomyces.UP000031567	5	TRUE	TRUE	TRUE
1736	UP000031584	Streptomyces sp. 150FB (Strain: 150FB)	1576605	7086	Streptomyces sp. 150FB	Bacteria; Actinobacteria; Streptomycetales; Streptomycetaceae; Streptomyces	Actinobacteria.Streptomycetales.Streptomycetaceae.Streptomyces.UP000031584	5	TRUE	FALSE	TRUE
4741	UP000032234	Streptomyces cyaneogriseus subsp. noncyanogenus (Strain: NMWT 1)	477245	5829	Streptomyces cyaneogriseus subsp. noncyanogenus	Bacteria; Actinobacteria; Streptomycetales; Streptomycetaceae; Streptomyces	Actinobacteria.Streptomycetales.Streptomycetaceae.Streptomyces.UP000032234	5	TRUE	TRUE	TRUE
4935	UP000032458	Streptomyces natalensis ATCC 27448 (Strain: ATCC 27448)	1240678	6559	Streptomyces natalensis ATCC 27448	Bacteria; Actinobacteria; Streptomycetales; Streptomycetaceae; Streptomyces	Actinobacteria.Streptomycetales.Streptomycetaceae.Streptomyces.UP000032458	5	TRUE	TRUE	TRUE
5166	UP000033569	Streptomyces sp. NRRL F-4428 (Strain: NRRL F-4428)	1609137	5663	Streptomyces sp. NRRL F-4428	Bacteria; Actinobacteria; Streptomycetales; Streptomycetaceae; Streptomyces	Actinobacteria.Streptomycetales.Streptomycetaceae.Streptomyces.UP000033569	5	FALSE	FALSE	TRUE
5089	UP000033641	Streptomyces sp. WM6386 (Strain: WM6386)	1415558	8143	Streptomyces sp. WM6386	Bacteria; Actinobacteria; Streptomycetales; Streptomycetaceae; Streptomyces	Actinobacteria.Streptomycetales.Streptomycetaceae.Streptomyces.UP000033641	5	TRUE	FALSE	FALSE
6491	UP000033699	Streptomyces rubellomurinus (strain ATCC 31215) (Strain: ATCC 31215)	359131	6267	Streptomyces rubellomurinus (strain ATCC 31215)	Bacteria; Actinobacteria; Streptomycetales; Streptomycetaceae; Streptomyces	Actinobacteria.Streptomycetales.Streptomycetaceae.Streptomyces.UP000033699	5	TRUE	FALSE	FALSE
3584	UP000034034	Streptomyces xiamenensis (Strain: MCCC 1A01550)	408015	5491	Streptomyces xiamenensis	Bacteria; Actinobacteria; Streptomycetales; Streptomycetaceae; Streptomyces	Actinobacteria.Streptomycetales.Streptomycetaceae.Streptomyces.UP000034034	5	TRUE	FALSE	FALSE
4371	UP000034196	Streptomyces mangrovisoli (Strain: MUSC149T)	1428628	7461	Streptomyces mangrovisoli	Bacteria; Actinobacteria; Streptomycetales; Streptomycetaceae; Streptomyces	Actinobacteria.Streptomycetales.Streptomycetaceae.Streptomyces.UP000034196	5	TRUE	TRUE	FALSE
2782	UP000034283	Streptomyces sp. CNQ-509 (Strain: CNQ-509)	444103	6367	Streptomyces sp. CNQ-509	Bacteria; Actinobacteria; Streptomycetales; Streptomycetaceae; Streptomyces	Actinobacteria.Streptomycetales.Streptomycetaceae.Streptomyces.UP000034283	5	FALSE	TRUE	FALSE
1721	UP000034786	Streptomyces variegatus (Strain: NRRL B-16380)	284040	7371	Streptomyces variegatus	Bacteria; Actinobacteria; Streptomycetales; Streptomycetaceae; Streptomyces	Actinobacteria.Streptomycetales.Streptomycetaceae.Streptomyces.UP000034786	5	TRUE	TRUE	TRUE
1019	UP000034838	Streptomyces malaysiense (Strain: MUSC136T)	1428626	6612	Streptomyces malaysiense	Bacteria; Actinobacteria; Streptomycetales; Streptomycetaceae; Streptomyces	Actinobacteria.Streptomycetales.Streptomycetaceae.Streptomyces.UP000034838	5	TRUE	FALSE	TRUE
2351	UP000035366	Streptomyces incarnatus (Strain: NRRL8089)	665007	7427	Streptomyces incarnatus	Bacteria; Actinobacteria; Streptomycetales; Streptomycetaceae; Streptomyces	Actinobacteria.Streptomycetales.Streptomycetaceae.Streptomyces.UP000035366	5	TRUE	FALSE	TRUE
1304	UP000035653	Streptomyces sp. Mg1 (Strain: Mg1)	465541	7098	Streptomyces sp. Mg1	Bacteria; Actinobacteria; Streptomycetales; Streptomycetaceae; Streptomyces	Actinobacteria.Streptomycetales.Streptomycetaceae.Streptomyces.UP000035653	5	TRUE	TRUE	FALSE
2917	UP000036399	Streptomyces sp. PBH53 (Strain: PBH53)	1577075	7426	Streptomyces sp. PBH53	Bacteria; Actinobacteria; Streptomycetales; Streptomycetaceae; Streptomyces	Actinobacteria.Streptomycetales.Streptomycetaceae.Streptomyces.UP000036399	5	TRUE	TRUE	TRUE
862	UP000037151	Streptomyces acidiscabies (Strain: NCPPB 4445)	42234	7941	Streptomyces acidiscabies	Bacteria; Actinobacteria; Streptomycetales; Streptomycetaceae; Streptomyces	Actinobacteria.Streptomycetales.Streptomycetaceae.Streptomyces.UP000037151	5	TRUE	FALSE	FALSE
4232	UP000037288	Streptomyces caatingaensis (Strain: CMAA 1322)	1678637	5460	Streptomyces caatingaensis	Bacteria; Actinobacteria; Streptomycetales; Streptomycetaceae; Streptomyces	Actinobacteria.Streptomycetales.Streptomycetaceae.Streptomyces.UP000037288	5	TRUE	TRUE	TRUE
3858	UP000037702	Streptomyces sp. NRRL B-3648 (Strain: NRRL B-3648)	1519493	7028	Streptomyces sp. NRRL B-3648	Bacteria; Actinobacteria; Streptomycetales; Streptomycetaceae; Streptomyces	Actinobacteria.Streptomycetales.Streptomycetaceae.Streptomyces.UP000037702	5	TRUE	FALSE	TRUE
4635	UP000037738	Streptomyces sp. NRRL WC-3618 (Strain: NRRL WC-3618)	1519490	7314	Streptomyces sp. NRRL WC-3618	Bacteria; Actinobacteria; Streptomycetales; Streptomycetaceae; Streptomyces	Actinobacteria.Streptomycetales.Streptomycetaceae.Streptomyces.UP000037738	5	TRUE	TRUE	FALSE
839	UP000037741	Streptomyces sp. MMG1533 (Strain: MMG1533)	1415546	8476	Streptomyces sp. MMG1533	Bacteria; Actinobacteria; Streptomycetales; Streptomycetaceae; Streptomyces	Actinobacteria.Streptomycetales.Streptomycetaceae.Streptomyces.UP000037741	5	TRUE	TRUE	TRUE
3855	UP000037743	Streptomyces sp. NRRL F-6491 (Strain: NRRL F-6491)	1519495	6101	Streptomyces sp. NRRL F-6491	Bacteria; Actinobacteria; Streptomycetales; Streptomycetaceae; Streptomyces	Actinobacteria.Streptomycetales.Streptomycetaceae.Streptomyces.UP000037743	5	TRUE	TRUE	TRUE
991	UP000037758	Streptomyces sp. AS58 (Strain: AS58)	1519489	8128	Streptomyces sp. AS58	Bacteria; Actinobacteria; Streptomycetales; Streptomycetaceae; Streptomyces	Actinobacteria.Streptomycetales.Streptomycetaceae.Streptomyces.UP000037758	5	TRUE	FALSE	TRUE
5538	UP000037773	Streptomyces caelestis (Strain: NRRL B-24567)	36816	6882	Streptomyces caelestis	Bacteria; Actinobacteria; Streptomycetales; Streptomycetaceae; Streptomyces	Actinobacteria.Streptomycetales.Streptomycetaceae.Streptomyces.UP000037773	5	FALSE	TRUE	TRUE
5254	UP000037774	Streptomyces sp. WM6378 (Strain: WM6378)	1415557	7484	Streptomyces sp. WM6378	Bacteria; Actinobacteria; Streptomycetales; Streptomycetaceae; Streptomyces	Actinobacteria.Streptomycetales.Streptomycetaceae.Streptomyces.UP000037774	5	TRUE	TRUE	TRUE
4653	UP000050867	Streptomyces vitaminophilus (Strain: ATCC 31673)	76728	5132	Streptomyces vitaminophilus	Bacteria; Actinobacteria; Streptomycetales; Streptomycetaceae; Streptomyces	Actinobacteria.Streptomycetales.Streptomycetaceae.Streptomyces.UP000050867	5	TRUE	TRUE	TRUE
2832	UP000051136	Streptomyces sp. Root1304 (Strain: Root1304)	1736450	6454	Streptomyces sp. Root1304	Bacteria; Actinobacteria; Streptomycetales; Streptomycetaceae; Streptomyces	Actinobacteria.Streptomycetales.Streptomycetaceae.Streptomyces.UP000051136	5	TRUE	TRUE	FALSE
4365	UP000051177	Streptomyces sp. Root264 (Strain: Root264)	1736503	7235	Streptomyces sp. Root264	Bacteria; Actinobacteria; Streptomycetales; Streptomycetaceae; Streptomyces	Actinobacteria.Streptomycetales.Streptomycetaceae.Streptomyces.UP000051177	5	TRUE	TRUE	FALSE
4709	UP000052945	Streptomyces sp. NRRL WC-3605 (Strain: NRRL WC-3605)	1609103	6578	Streptomyces sp. NRRL WC-3605	Bacteria; Actinobacteria; Streptomycetales; Streptomycetaceae; Streptomyces	Actinobacteria.Streptomycetales.Streptomycetaceae.Streptomyces.UP000052945	5	TRUE	TRUE	TRUE
6195	UP000053024	Streptomyces bungoensis (Strain: DSM 41781)	285568	6972	Streptomyces bungoensis	Bacteria; Actinobacteria; Streptomycetales; Streptomycetaceae; Streptomyces	Actinobacteria.Streptomycetales.Streptomycetaceae.Streptomyces.UP000053024	5	TRUE	FALSE	TRUE
343	UP000053039	Streptomyces pseudovenezuelae (Strain: DSM 40212)	67350	8204	Streptomyces pseudovenezuelae	Bacteria; Actinobacteria; Streptomycetales; Streptomycetaceae; Streptomyces	Actinobacteria.Streptomycetales.Streptomycetaceae.Streptomyces.UP000053039	5	FALSE	FALSE	TRUE
2631	UP000053256	Streptomyces sp. NRRL F-4489 (Strain: NRRL F-4489)	1609095	6270	Streptomyces sp. NRRL F-4489	Bacteria; Actinobacteria; Streptomycetales; Streptomycetaceae; Streptomyces	Actinobacteria.Streptomycetales.Streptomycetaceae.Streptomyces.UP000053256	5	TRUE	TRUE	TRUE
3401	UP000053260	Streptomyces sp. RV15 (Strain: RV15)	909626	8992	Streptomyces sp. RV15	Bacteria; Actinobacteria; Streptomycetales; Streptomycetaceae; Streptomyces	Actinobacteria.Streptomycetales.Streptomycetaceae.Streptomyces.UP000053260	5	TRUE	TRUE	TRUE
282	UP000053271	Streptomyces longwoodensis (Strain: DSM 41677)	68231	6937	Streptomyces longwoodensis	Bacteria; Actinobacteria; Streptomycetales; Streptomycetaceae; Streptomyces	Actinobacteria.Streptomycetales.Streptomycetaceae.Streptomyces.UP000053271	5	FALSE	TRUE	TRUE
2538	UP000053420	Streptomyces sp. NRRL S-1521 (Strain: NRRL S-1521)	1609100	6869	Streptomyces sp. NRRL S-1521	Bacteria; Actinobacteria; Streptomycetales; Streptomycetaceae; Streptomyces	Actinobacteria.Streptomycetales.Streptomycetaceae.Streptomyces.UP000053420	5	TRUE	TRUE	FALSE
6300	UP000053429	Streptomyces caeruleatus (Strain: NRRL B-24802)	661399	8422	Streptomyces caeruleatus	Bacteria; Actinobacteria; Streptomycetales; Streptomycetaceae; Streptomyces	Actinobacteria.Streptomycetales.Streptomycetaceae.Streptomyces.UP000053429	5	TRUE	TRUE	TRUE
5618	UP000053431	Streptomyces sp. DSM 15324 (Strain: DSM 15324)	1739111	7596	Streptomyces sp. DSM 15324	Bacteria; Actinobacteria; Streptomycetales; Streptomycetaceae; Streptomyces	Actinobacteria.Streptomycetales.Streptomycetaceae.Streptomyces.UP000053431	5	TRUE	TRUE	FALSE
5233	UP000054011	Streptomyces kanasensis (Strain: ZX01)	936756	5622	Streptomyces kanasensis	Bacteria; Actinobacteria; Streptomycetales; Streptomycetaceae; Streptomyces	Actinobacteria.Streptomycetales.Streptomycetaceae.Streptomyces.UP000054011	5	FALSE	TRUE	FALSE
863	UP000054024	Streptomyces curacoi (Strain: DSM 40107)	146536	7114	Streptomyces curacoi	Bacteria; Actinobacteria; Streptomycetales; Streptomycetaceae; Streptomyces	Actinobacteria.Streptomycetales.Streptomycetaceae.Streptomyces.UP000054024	5	TRUE	TRUE	FALSE
3475	UP000054048	Streptomyces sp. NRRL F-5122 (Strain: NRRL F-5122)	1609098	8450	Streptomyces sp. NRRL F-5122	Bacteria; Actinobacteria; Streptomycetales; Streptomycetaceae; Streptomyces	Actinobacteria.Streptomycetales.Streptomycetaceae.Streptomyces.UP000054048	5	TRUE	FALSE	TRUE
3617	UP000054175	Streptomyces albus subsp. albus (Strain: NRRL B-2513)	67257	8029	Streptomyces albus subsp. albus	Bacteria; Actinobacteria; Streptomycetales; Streptomycetaceae; Streptomyces	Actinobacteria.Streptomycetales.Streptomycetaceae.Streptomyces.UP000054175	5	TRUE	FALSE	TRUE
1203	UP000054241	Streptomyces cellostaticus (Strain: DSM 40189)	67285	8025	Streptomyces cellostaticus	Bacteria; Actinobacteria; Streptomycetales; Streptomycetaceae; Streptomyces	Actinobacteria.Streptomycetales.Streptomycetaceae.Streptomyces.UP000054241	5	TRUE	TRUE	TRUE
3276	UP000054731	Streptomyces sp. AVP053U2 (Strain: AVP053U2)	1737066	6655	Streptomyces sp. AVP053U2	Bacteria; Actinobacteria; Streptomycetales; Streptomycetaceae; Streptomyces	Actinobacteria.Streptomycetales.Streptomycetaceae.Streptomyces.UP000054731	5	FALSE	FALSE	TRUE
4204	UP000054804	Streptomyces silvensis (Strain: ATCC 53525)	1765722	7592	Streptomyces silvensis	Bacteria; Actinobacteria; Streptomycetales; Streptomycetaceae; Streptomyces	Actinobacteria.Streptomycetales.Streptomycetaceae.Streptomyces.UP000054804	5	TRUE	FALSE	FALSE
682	UP000061018	Streptomyces ambofaciens (strain ATCC 23877 / 3486 / DSM 40053 / JCM 4204 / NBRC 12836 / NRRL B-2516) (Strain: ATCC 23877 / 3486 / DSM 40053 / JCM 4204 / NBRC 12836 / NRRL B-2516)	278992	7568	Streptomyces ambofaciens (strain ATCC 23877 / 3486 / DSM 40053 / JCM 4204 / NBRC 12836 / NRRL B-2516)	Bacteria; Actinobacteria; Streptomycetales; Streptomycetaceae; Streptomyces	Actinobacteria.Streptomycetales.Streptomycetaceae.Streptomyces.UP000061018	5	TRUE	TRUE	TRUE
941	UP000068029	Streptomyces sp. CdTB01 (Strain: CdTB01)	1725411	8721	Streptomyces sp. CdTB01	Bacteria; Actinobacteria; Streptomycetales; Streptomycetaceae; Streptomyces	Actinobacteria.Streptomycetales.Streptomycetaceae.Streptomyces.UP000068029	5	TRUE	TRUE	FALSE
4561	UP000070188	Streptomyces thermoautotrophicus (Strain: H1)	1469144	4356	Streptomyces thermoautotrophicus	Bacteria; Actinobacteria; Streptomycetales; Streptomycetaceae; Streptomyces	Actinobacteria.Streptomycetales.Streptomycetaceae.Streptomyces.UP000070188	5	FALSE	TRUE	TRUE
1017	UP000077074	Streptomyces sp. FXJ1.172 (Strain: FXJ1.172)	710705	7600	Streptomyces sp. FXJ1.172	Bacteria; Actinobacteria; Streptomycetales; Streptomycetaceae; Streptomyces	Actinobacteria.Streptomycetales.Streptomycetaceae.Streptomyces.UP000077074	5	FALSE	FALSE	TRUE
1136	UP000077381	Streptomyces jeddahensis (Strain: G25(2015))	1716141	7356	Streptomyces jeddahensis	Bacteria; Actinobacteria; Streptomycetales; Streptomycetaceae; Streptomyces	Actinobacteria.Streptomycetales.Streptomycetaceae.Streptomyces.UP000077381	5	TRUE	FALSE	TRUE
5663	UP000078145	Streptomyces sp. F-3	1840095	6040	Streptomyces sp. F-3	Bacteria; Actinobacteria; Streptomycetales; Streptomycetaceae; Streptomyces	Actinobacteria.Streptomycetales.Streptomycetaceae.Streptomyces.UP000078145	5	TRUE	FALSE	FALSE
4050	UP000078470	Streptomyces sp. ERV7 (Strain: ERV7)	1322334	5791	Streptomyces sp. ERV7	Bacteria; Actinobacteria; Streptomycetales; Streptomycetaceae; Streptomyces	Actinobacteria.Streptomycetales.Streptomycetaceae.Streptomyces.UP000078470	5	TRUE	FALSE	FALSE
1969	UP000092598	Streptomyces lincolnensis (Strain: NRRL 2936)	1915	8567	Streptomyces lincolnensis	Bacteria; Actinobacteria; Streptomycetales; Streptomycetaceae; Streptomyces	Actinobacteria.Streptomycetales.Streptomycetaceae.Streptomyces.UP000092598	5	TRUE	TRUE	TRUE
4272	UP000092659	Streptomyces griseochromogenes (Strain: ATCC 14511)	68214	9005	Streptomyces griseochromogenes	Bacteria; Actinobacteria; Streptomycetales; Streptomycetaceae; Streptomyces	Actinobacteria.Streptomycetales.Streptomycetaceae.Streptomyces.UP000092659	5	TRUE	FALSE	TRUE
3997	UP000093256	Streptomyces sp. PTY087I2 (Strain: PTY087I2)	1819298	7035	Streptomyces sp. PTY087I2	Bacteria; Actinobacteria; Streptomycetales; Streptomycetaceae; Streptomyces	Actinobacteria.Streptomycetales.Streptomycetaceae.Streptomyces.UP000093256	5	TRUE	FALSE	FALSE
4200	UP000093719	Streptomyces sp. H-KF8 (Strain: H-KF8)	1727216	6118	Streptomyces sp. H-KF8	Bacteria; Actinobacteria; Streptomycetales; Streptomycetaceae; Streptomyces	Actinobacteria.Streptomycetales.Streptomycetaceae.Streptomyces.UP000093719	5	TRUE	TRUE	FALSE
5846	UP000094094	Streptomyces lydicus (Strain: 103)	47763	6848	Streptomyces lydicus	Bacteria; Actinobacteria; Streptomycetales; Streptomycetaceae; Streptomyces	Actinobacteria.Streptomycetales.Streptomycetaceae.Streptomyces.UP000094094	5	TRUE	TRUE	FALSE
2379	UP000094479	Streptomyces sp. NBRC 110611 (Strain: NBRC 110611)	1621259	7026	Streptomyces sp. NBRC 110611	Bacteria; Actinobacteria; Streptomycetales; Streptomycetaceae; Streptomyces	Actinobacteria.Streptomycetales.Streptomycetaceae.Streptomyces.UP000094479	5	TRUE	TRUE	TRUE
1381	UP000095349	Streptomyces rubrolavendulae (Strain: MJM4426)	285473	5418	Streptomyces rubrolavendulae	Bacteria; Actinobacteria; Streptomycetales; Streptomycetaceae; Streptomyces	Actinobacteria.Streptomycetales.Streptomycetaceae.Streptomyces.UP000095349	5	FALSE	FALSE	TRUE
6464	UP000095403	Streptomyces sp. F-1	463642	7251	Streptomyces sp. F-1	Bacteria; Actinobacteria; Streptomycetales; Streptomycetaceae; Streptomyces	Actinobacteria.Streptomycetales.Streptomycetaceae.Streptomyces.UP000095403	5	TRUE	TRUE	TRUE
5530	UP000095705	Streptomyces subrutilus (Strain: 10-1-1)	36818	6754	Streptomyces subrutilus	Bacteria; Actinobacteria; Streptomycetales; Streptomycetaceae; Streptomyces	Actinobacteria.Streptomycetales.Streptomycetaceae.Streptomyces.UP000095705	5	FALSE	FALSE	TRUE
4567	UP000095759	Streptomyces agglomeratus (Strain: 6-3-2)	285458	7342	Streptomyces agglomeratus	Bacteria; Actinobacteria; Streptomycetales; Streptomycetaceae; Streptomyces	Actinobacteria.Streptomycetales.Streptomycetaceae.Streptomyces.UP000095759	5	TRUE	TRUE	TRUE
5311	UP000175829	Streptomyces qinglanensis (Strain: SCSIO M10379)	943816	5156	Streptomyces qinglanensis	Bacteria; Actinobacteria; Streptomycetales; Streptomycetaceae; Streptomyces	Actinobacteria.Streptomycetales.Streptomycetaceae.Streptomyces.UP000175829	5	FALSE	FALSE	TRUE
1993	UP000176087	Streptomyces abyssalis (Strain: SCSIO 10390)	933944	5131	Streptomyces abyssalis	Bacteria; Actinobacteria; Streptomycetales; Streptomycetaceae; Streptomyces	Actinobacteria.Streptomycetales.Streptomycetaceae.Streptomyces.UP000176087	5	TRUE	TRUE	TRUE
370	UP000176101	Streptomyces oceani (Strain: SCSIO 02100)	1075402	4624	Streptomyces oceani	Bacteria; Actinobacteria; Streptomycetales; Streptomycetaceae; Streptomyces	Actinobacteria.Streptomycetales.Streptomycetaceae.Streptomyces.UP000176101	5	FALSE	FALSE	TRUE
5635	UP000178635	Streptomyces olivaceus (Strain: KLBMP 5084)	47716	6410	Streptomyces olivaceus	Bacteria; Actinobacteria; Streptomycetales; Streptomycetaceae; Streptomyces	Actinobacteria.Streptomycetales.Streptomycetaceae.Streptomyces.UP000178635	5	TRUE	TRUE	TRUE
4491	UP000179639	Streptomyces sp. CC53 (Strain: CC53)	1906740	5761	Streptomyces sp. CC53	Bacteria; Actinobacteria; Streptomycetales; Streptomycetaceae; Streptomyces	Actinobacteria.Streptomycetales.Streptomycetaceae.Streptomyces.UP000179639	5	TRUE	TRUE	FALSE
3842	UP000179935	Streptomyces sp. MUSC 93 (Strain: MUSC 93)	1428652	5856	Streptomyces sp. MUSC 93	Bacteria; Actinobacteria; Streptomycetales; Streptomycetaceae; Streptomyces	Actinobacteria.Streptomycetales.Streptomycetaceae.Streptomyces.UP000179935	5	TRUE	TRUE	TRUE
61	UP000181951	Streptomyces rubidus (Strain: CGMCC 4.2026)	310780	7682	Streptomyces rubidus	Bacteria; Actinobacteria; Streptomycetales; Streptomycetaceae; Streptomyces	Actinobacteria.Streptomycetales.Streptomycetaceae.Streptomyces.UP000181951	5	TRUE	FALSE	FALSE
3592	UP000184111	Streptomyces paucisporeus (Strain: CGMCC 4.2025)	310782	7034	Streptomyces paucisporeus	Bacteria; Actinobacteria; Streptomycetales; Streptomycetaceae; Streptomyces	Actinobacteria.Streptomycetales.Streptomycetaceae.Streptomyces.UP000184111	5	TRUE	TRUE	TRUE
6287	UP000184286	Streptomyces phaeoluteigriseus (Strain: DSM 41896)	114686	6311	Streptomyces phaeoluteigriseus	Bacteria; Actinobacteria; Streptomycetales; Streptomycetaceae; Streptomyces	Actinobacteria.Streptomycetales.Streptomycetaceae.Streptomyces.UP000184286	5	TRUE	FALSE	TRUE
5104	UP000185643	Streptomyces sp. CB00455 (Strain: CB00455)	1703927	6119	Streptomyces sp. CB00455	Bacteria; Actinobacteria; Streptomycetales; Streptomycetaceae; Streptomyces	Actinobacteria.Streptomycetales.Streptomycetaceae.Streptomyces.UP000185643	5	TRUE	FALSE	TRUE
459	UP000185813	Streptomyces sp. TSRI0107 (Strain: TSRI0107)	1703942	7155	Streptomyces sp. TSRI0107	Bacteria; Actinobacteria; Streptomycetales; Streptomycetaceae; Streptomyces	Actinobacteria.Streptomycetales.Streptomycetaceae.Streptomyces.UP000185813	5	TRUE	FALSE	FALSE
5815	UP000185893	Streptomyces sp. CB02923 (Strain: CB02923)	1718985	7549	Streptomyces sp. CB02923	Bacteria; Actinobacteria; Streptomycetales; Streptomycetaceae; Streptomyces	Actinobacteria.Streptomycetales.Streptomycetaceae.Streptomyces.UP000185893	5	TRUE	FALSE	TRUE
2193	UP000185993	Streptomyces sp. CB02400 (Strain: CB02400)	1703944	7369	Streptomyces sp. CB02400	Bacteria; Actinobacteria; Streptomycetales; Streptomycetaceae; Streptomyces	Actinobacteria.Streptomycetales.Streptomycetaceae.Streptomyces.UP000185993	5	TRUE	FALSE	TRUE
1319	UP000186168	Streptomyces sparsogenes DSM 40356 (Strain: DSM 40356)	1331668	8678	Streptomyces sparsogenes DSM 40356	Bacteria; Actinobacteria; Streptomycetales; Streptomycetaceae; Streptomyces	Actinobacteria.Streptomycetales.Streptomycetaceae.Streptomyces.UP000186168	5	TRUE	FALSE	FALSE
3864	UP000186200	Streptomyces sp. CB02488 (Strain: CB02488)	1703920	7296	Streptomyces sp. CB02488	Bacteria; Actinobacteria; Streptomycetales; Streptomycetaceae; Streptomyces	Actinobacteria.Streptomycetales.Streptomycetaceae.Streptomyces.UP000186200	5	TRUE	FALSE	FALSE
1384	UP000186270	Streptomyces sp. CB03234 (Strain: CB03234)	1703937	6567	Streptomyces sp. CB03234	Bacteria; Actinobacteria; Streptomycetales; Streptomycetaceae; Streptomyces	Actinobacteria.Streptomycetales.Streptomycetaceae.Streptomyces.UP000186270	5	TRUE	TRUE	FALSE
5817	UP000186318	Streptomyces sp. CB01580 (Strain: CB01580)	1703933	6431	Streptomyces sp. CB01580	Bacteria; Actinobacteria; Streptomycetales; Streptomycetaceae; Streptomyces	Actinobacteria.Streptomycetales.Streptomycetaceae.Streptomyces.UP000186318	5	TRUE	FALSE	TRUE
4794	UP000186379	Streptomyces sp. CB02056 (Strain: CB02056)	1703924	7266	Streptomyces sp. CB02056	Bacteria; Actinobacteria; Streptomycetales; Streptomycetaceae; Streptomyces	Actinobacteria.Streptomycetales.Streptomycetaceae.Streptomyces.UP000186379	5	TRUE	FALSE	TRUE
2157	UP000186398	Streptomyces sp. CB01883 (Strain: CB01883)	1703943	7450	Streptomyces sp. CB01883	Bacteria; Actinobacteria; Streptomycetales; Streptomycetaceae; Streptomyces	Actinobacteria.Streptomycetales.Streptomycetaceae.Streptomyces.UP000186398	5	TRUE	FALSE	TRUE
1064	UP000186455	Streptomyces uncialis (Strain: DCA2648)	1048205	6725	Streptomyces uncialis	Bacteria; Actinobacteria; Streptomycetales; Streptomycetaceae; Streptomyces	Actinobacteria.Streptomycetales.Streptomycetaceae.Streptomyces.UP000186455	5	TRUE	FALSE	FALSE
1433	UP000186742	Streptomyces sp. CB02261 (Strain: CB02261)	1703940	6488	Streptomyces sp. CB02261	Bacteria; Actinobacteria; Streptomycetales; Streptomycetaceae; Streptomyces	Actinobacteria.Streptomycetales.Streptomycetaceae.Streptomyces.UP000186742	5	TRUE	TRUE	TRUE
3732	UP000186839	Streptomyces sp. CB01249 (Strain: CB01249)	1703929	6535	Streptomyces sp. CB01249	Bacteria; Actinobacteria; Streptomycetales; Streptomycetaceae; Streptomyces	Actinobacteria.Streptomycetales.Streptomycetaceae.Streptomyces.UP000186839	5	TRUE	TRUE	TRUE
3390	UP000186952	Streptomyces sp. TSRI0281 (Strain: TSRI0281)	1718998	7837	Streptomyces sp. TSRI0281	Bacteria; Actinobacteria; Streptomycetales; Streptomycetaceae; Streptomyces	Actinobacteria.Streptomycetales.Streptomycetaceae.Streptomyces.UP000186952	5	TRUE	TRUE	FALSE
201	UP000187851	Streptomyces autolyticus (Strain: CGMCC0516)	75293	7686	Streptomyces autolyticus	Bacteria; Actinobacteria; Streptomycetales; Streptomycetaceae; Streptomyces	Actinobacteria.Streptomycetales.Streptomycetaceae.Streptomyces.UP000187851	5	TRUE	FALSE	FALSE
4876	UP000189065	Streptomyces sp. MP131-18 (Strain: MP131-18)	1857892	7037	Streptomyces sp. MP131-18	Bacteria; Actinobacteria; Streptomycetales; Streptomycetaceae; Streptomyces	Actinobacteria.Streptomycetales.Streptomycetaceae.Streptomyces.UP000189065	5	TRUE	TRUE	FALSE
1633	UP000190037	Streptomyces scabrisporus (Strain: NF3)	159449	9009	Streptomyces scabrisporus	Bacteria; Actinobacteria; Streptomycetales; Streptomycetaceae; Streptomyces	Actinobacteria.Streptomycetales.Streptomycetaceae.Streptomyces.UP000190037	5	TRUE	FALSE	TRUE
648	UP000190539	Streptomyces tsukubensis (Strain: F601)	83656	6478	Streptomyces tsukubensis	Bacteria; Actinobacteria; Streptomycetales; Streptomycetaceae; Streptomyces	Actinobacteria.Streptomycetales.Streptomycetaceae.Streptomyces.UP000190539	5	TRUE	FALSE	TRUE
1292	UP000190947	Streptomyces sp. 3214.6 (Strain: 3124.6)	1882757	8041	Streptomyces sp. 3214.6	Bacteria; Actinobacteria; Streptomycetales; Streptomycetaceae; Streptomyces	Actinobacteria.Streptomycetales.Streptomycetaceae.Streptomyces.UP000190947	5	TRUE	FALSE	FALSE
1411	UP000192467	Streptomyces sp. M41(2017) (Strain: M41)	1955065	7701	Streptomyces sp. M41(2017)	Bacteria; Actinobacteria; Streptomycetales; Streptomycetaceae; Streptomyces	Actinobacteria.Streptomycetales.Streptomycetaceae.Streptomyces.UP000192467	5	TRUE	FALSE	TRUE
3149	UP000192930	Streptomyces sp. Amel2xC10 (Strain: Amel2xC10)	1305826	7161	Streptomyces sp. Amel2xC10	Bacteria; Actinobacteria; Streptomycetales; Streptomycetaceae; Streptomyces	Actinobacteria.Streptomycetales.Streptomycetaceae.Streptomyces.UP000192930	5	TRUE	TRUE	TRUE
49	UP000194218	Streptomyces sp. SCSIO 03032 (Strain: SCSIO 03032)	1109743	5248	Streptomyces sp. SCSIO 03032	Bacteria; Actinobacteria; Streptomycetales; Streptomycetaceae; Streptomyces	Actinobacteria.Streptomycetales.Streptomycetaceae.Streptomyces.UP000194218	5	FALSE	TRUE	FALSE
4082	UP000195755	Streptomyces albireticuli (Strain: MDJK11)	1940	6966	Streptomyces albireticuli	Bacteria; Actinobacteria; Streptomycetales; Streptomycetaceae; Streptomyces	Actinobacteria.Streptomycetales.Streptomycetaceae.Streptomyces.UP000195755	5	TRUE	FALSE	TRUE
4004	UP000195880	Streptomyces alboflavus (Strain: MDJK44)	67267	9243	Streptomyces alboflavus	Bacteria; Actinobacteria; Streptomycetales; Streptomycetaceae; Streptomyces	Actinobacteria.Streptomycetales.Streptomycetaceae.Streptomyces.UP000195880	5	TRUE	FALSE	TRUE
4424	UP000198280	Streptomyces glauciniger (Strain: CGMCC 4.1858)	235986	8673	Streptomyces glauciniger	Bacteria; Actinobacteria; Streptomycetales; Streptomycetaceae; Streptomyces	Actinobacteria.Streptomycetales.Streptomycetaceae.Streptomyces.UP000198280	5	TRUE	FALSE	FALSE
6433	UP000198568	Streptomyces sp. yr375 (Strain: YR375)	1761906	7671	Streptomyces sp. yr375	Bacteria; Actinobacteria; Streptomycetales; Streptomycetaceae; Streptomyces	Actinobacteria.Streptomycetales.Streptomycetaceae.Streptomyces.UP000198568	5	TRUE	FALSE	FALSE
1574	UP000198750	Streptomyces sp. Ncost-T10-10d (Strain: Ncost-T10-10d)	1839774	8519	Streptomyces sp. Ncost-T10-10d	Bacteria; Actinobacteria; Streptomycetales; Streptomycetaceae; Streptomyces	Actinobacteria.Streptomycetales.Streptomycetaceae.Streptomyces.UP000198750	5	TRUE	TRUE	FALSE
3327	UP000198754	Streptomyces sp. 3213.3 (Strain: 3213)	1855348	9510	Streptomyces sp. 3213.3	Bacteria; Actinobacteria; Streptomycetales; Streptomycetaceae; Streptomyces	Actinobacteria.Streptomycetales.Streptomycetaceae.Streptomyces.UP000198754	5	TRUE	FALSE	TRUE
148	UP000198812	Streptomyces sp. Ag109_O5-10 (Strain: Ag109_O5-10)	1855349	8132	Streptomyces sp. Ag109_O5-10	Bacteria; Actinobacteria; Streptomycetales; Streptomycetaceae; Streptomyces	Actinobacteria.Streptomycetales.Streptomycetaceae.Streptomyces.UP000198812	5	TRUE	FALSE	FALSE
5638	UP000198886	Streptomyces sp. MnatMP-M17 (Strain: MnatMP-M17)	1839780	7977	Streptomyces sp. MnatMP-M17	Bacteria; Actinobacteria; Streptomycetales; Streptomycetaceae; Streptomyces	Actinobacteria.Streptomycetales.Streptomycetaceae.Streptomyces.UP000198886	5	TRUE	FALSE	TRUE
3078	UP000198957	Streptomyces sp. TverLS-915 (Strain: TverLS-915)	1839763	6283	Streptomyces sp. TverLS-915	Bacteria; Actinobacteria; Streptomycetales; Streptomycetaceae; Streptomyces	Actinobacteria.Streptomycetales.Streptomycetaceae.Streptomyces.UP000198957	5	TRUE	FALSE	FALSE
4105	UP000199020	Streptomyces sp. DvalAA-14 (Strain: DvalAA-14)	1839759	7187	Streptomyces sp. DvalAA-14	Bacteria; Actinobacteria; Streptomycetales; Streptomycetaceae; Streptomyces	Actinobacteria.Streptomycetales.Streptomycetaceae.Streptomyces.UP000199020	5	TRUE	FALSE	TRUE
5139	UP000199055	Streptomyces radiopugnans (Strain: CGMCC 4.3519)	403935	5419	Streptomyces radiopugnans	Bacteria; Actinobacteria; Streptomycetales; Streptomycetaceae; Streptomyces	Actinobacteria.Streptomycetales.Streptomycetaceae.Streptomyces.UP000199055	5	TRUE	FALSE	TRUE
3385	UP000199063	Streptomyces wuyuanensis (Strain: CGMCC 4.7042)	1196353	7164	Streptomyces wuyuanensis	Bacteria; Actinobacteria; Streptomycetales; Streptomycetaceae; Streptomyces	Actinobacteria.Streptomycetales.Streptomycetaceae.Streptomyces.UP000199063	5	TRUE	TRUE	FALSE
4451	UP000199131	Streptomyces sp. SolWspMP-5a-2 (Strain: SolWspMP-5a-2)	1838281	7895	Streptomyces sp. SolWspMP-5a-2	Bacteria; Actinobacteria; Streptomycetales; Streptomycetaceae; Streptomyces	Actinobacteria.Streptomycetales.Streptomycetaceae.Streptomyces.UP000199131	5	TRUE	TRUE	FALSE
1903	UP000199155	Streptomyces indicus (Strain: CGMCC 4.5727)	417292	7387	Streptomyces indicus	Bacteria; Actinobacteria; Streptomycetales; Streptomycetaceae; Streptomyces	Actinobacteria.Streptomycetales.Streptomycetaceae.Streptomyces.UP000199155	5	TRUE	FALSE	FALSE
89	UP000199186	Streptomyces sp. DvalAA-43 (Strain: DvalAA-43)	1839762	8159	Streptomyces sp. DvalAA-43	Bacteria; Actinobacteria; Streptomycetales; Streptomycetaceae; Streptomyces	Actinobacteria.Streptomycetales.Streptomycetaceae.Streptomyces.UP000199186	5	TRUE	FALSE	TRUE
4034	UP000199207	Streptomyces aidingensis (Strain: CGMCC 4.5739)	910347	5601	Streptomyces aidingensis	Bacteria; Actinobacteria; Streptomycetales; Streptomycetaceae; Streptomyces	Actinobacteria.Streptomycetales.Streptomycetaceae.Streptomyces.UP000199207	5	TRUE	FALSE	TRUE
5640	UP000199275	Streptomyces sp. PAN_FS17 (Strain: PAN_FS17)	1855351	8901	Streptomyces sp. PAN_FS17	Bacteria; Actinobacteria; Streptomycetales; Streptomycetaceae; Streptomyces	Actinobacteria.Streptomycetales.Streptomycetaceae.Streptomyces.UP000199275	5	TRUE	FALSE	TRUE
1447	UP000199323	Streptomyces alni (Strain: CGMCC 4.3510)	380248	7062	Streptomyces alni	Bacteria; Actinobacteria; Streptomycetales; Streptomycetaceae; Streptomyces	Actinobacteria.Streptomycetales.Streptomycetaceae.Streptomyces.UP000199323	5	TRUE	FALSE	FALSE
1908	UP000199326	Streptomyces sp. 136MFCol5.1 (Strain: 136MFCol5.1)	1172182	6901	Streptomyces sp. 136MFCol5.1	Bacteria; Actinobacteria; Streptomycetales; Streptomycetaceae; Streptomyces	Actinobacteria.Streptomycetales.Streptomycetaceae.Streptomyces.UP000199326	5	TRUE	TRUE	FALSE
2894	UP000217446	Streptomyces olivochromogenes (Strain: NBRC 3561)	1963	10549	Streptomyces olivochromogenes	Bacteria; Actinobacteria; Streptomycetales; Streptomycetaceae; Streptomyces	Actinobacteria.Streptomycetales.Streptomycetaceae.Streptomyces.UP000217446	5	TRUE	FALSE	FALSE
5010	UP000217676	Streptomyces laurentii (Strain: ATCC 31255)	39478	7440	Streptomyces laurentii	Bacteria; Actinobacteria; Streptomycetales; Streptomycetaceae; Streptomyces	Actinobacteria.Streptomycetales.Streptomycetaceae.Streptomyces.UP000217676	5	TRUE	TRUE	TRUE
4592	UP000217715	Streptomyces sp. SA15 (Strain: SA15)	934019	8803	Streptomyces sp. SA15	Bacteria; Actinobacteria; Streptomycetales; Streptomycetaceae; Streptomyces	Actinobacteria.Streptomycetales.Streptomycetaceae.Streptomyces.UP000217715	5	TRUE	FALSE	TRUE
2389	UP000217789	Streptomyces sp. Tue6028 (Strain: Tue6028)	2036037	6527	Streptomyces sp. Tue6028	Bacteria; Actinobacteria; Streptomycetales; Streptomycetaceae; Streptomyces	Actinobacteria.Streptomycetales.Streptomycetaceae.Streptomyces.UP000217789	5	TRUE	TRUE	TRUE
2269	UP000218662	Streptomyces sp. TLI_235 (Strain: TLI_235)	1938860	8063	Streptomyces sp. TLI_235	Bacteria; Actinobacteria; Streptomycetales; Streptomycetaceae; Streptomyces	Actinobacteria.Streptomycetales.Streptomycetaceae.Streptomyces.UP000218662	5	TRUE	FALSE	TRUE
2243	UP000219030	Streptomyces sp. 1331.2 (Strain: 1331.2)	1938835	7105	Streptomyces sp. 1331.2	Bacteria; Actinobacteria; Streptomycetales; Streptomycetaceae; Streptomyces	Actinobacteria.Streptomycetales.Streptomycetaceae.Streptomyces.UP000219030	5	TRUE	FALSE	FALSE
123	UP000219072	Streptomyces zhaozhouensis (Strain: CGMCC 4.7095)	1300267	5537	Streptomyces zhaozhouensis	Bacteria; Actinobacteria; Streptomycetales; Streptomycetaceae; Streptomyces	Actinobacteria.Streptomycetales.Streptomycetaceae.Streptomyces.UP000219072	5	FALSE	FALSE	TRUE
2377	UP000221011	Streptomyces formicae (Strain: KY5)	1616117	8132	Streptomyces formicae	Bacteria; Actinobacteria; Streptomycetales; Streptomycetaceae; Streptomyces	Actinobacteria.Streptomycetales.Streptomycetaceae.Streptomyces.UP000221011	5	TRUE	FALSE	FALSE
1617	UP000222409	Streptomyces sp. Ru87 (Strain: Ru87)	2044307	6048	Streptomyces sp. Ru87	Bacteria; Actinobacteria; Streptomycetales; Streptomycetaceae; Streptomyces	Actinobacteria.Streptomycetales.Streptomycetaceae.Streptomyces.UP000222409	5	FALSE	TRUE	TRUE
753	UP000222531	Streptomyces cinnamoneus (Streptoverticillium cinnamoneum) (Strain: ATCC 21532)	53446	5593	Streptomyces cinnamoneus	Bacteria; Actinobacteria; Streptomycetales; Streptomycetaceae; Streptomyces; Streptomyces cinnamoneus group	Actinobacteria.Streptomycetales.Streptomycetaceae.Streptomyces.UP000222531	5	TRUE	TRUE	FALSE
3557	UP000229013	Streptomyces sp. 70 (Strain: 70)	1827606	9364	Streptomyces sp. 70	Bacteria; Actinobacteria; Streptomycetales; Streptomycetaceae; Streptomyces	Actinobacteria.Streptomycetales.Streptomycetaceae.Streptomyces.UP000229013	5	TRUE	FALSE	FALSE
3262	UP000230011	Streptomyces peucetius subsp. caesius ATCC 27952 (Strain: ATCC 27952)	316280	6389	Streptomyces peucetius subsp. caesius ATCC 27952	Bacteria; Actinobacteria; Streptomycetales; Streptomycetaceae; Streptomyces	Actinobacteria.Streptomycetales.Streptomycetaceae.Streptomyces.UP000230011	5	TRUE	TRUE	TRUE
5632	UP000230369	Streptomyces sp. JV178 (Strain: JV178)	858632	8845	Streptomyces sp. JV178	Bacteria; Actinobacteria; Streptomycetales; Streptomycetaceae; Streptomyces	Actinobacteria.Streptomycetales.Streptomycetaceae.Streptomyces.UP000230369	5	TRUE	FALSE	FALSE
5059	UP000230407	Streptomyces sp. TRM SA0054 (Strain: TRM SA0054)	2053043	5703	Streptomyces sp. TRM SA0054	Bacteria; Actinobacteria; Streptomycetales; Streptomycetaceae; Streptomyces	Actinobacteria.Streptomycetales.Streptomycetaceae.Streptomyces.UP000230407	5	FALSE	FALSE	TRUE
2083	UP000231243	Streptomyces sp. CNZ279 (Strain: CNZ279)	2035251	6948	Streptomyces sp. CNZ279	Bacteria; Actinobacteria; Streptomycetales; Streptomycetaceae; Streptomyces	Actinobacteria.Streptomycetales.Streptomycetaceae.Streptomyces.UP000231243	5	FALSE	FALSE	TRUE
897	UP000231274	Streptomyces sp. HG99 (Strain: HG99)	1958787	7341	Streptomyces sp. HG99	Bacteria; Actinobacteria; Streptomycetales; Streptomycetaceae; Streptomyces	Actinobacteria.Streptomycetales.Streptomycetaceae.Streptomyces.UP000231274	5	TRUE	TRUE	TRUE
2072	UP000231791	Streptomyces lavendulae subsp. lavendulae (Strain: CCM 3239)	58340	7724	Streptomyces lavendulae subsp. lavendulae	Bacteria; Actinobacteria; Streptomycetales; Streptomycetaceae; Streptomyces	Actinobacteria.Streptomycetales.Streptomycetaceae.Streptomyces.UP000231791	5	FALSE	FALSE	TRUE
6107	UP000231916	Streptomyces sp. CB01201 (Strain: CB01201)	2020324	7508	Streptomyces sp. CB01201	Bacteria; Actinobacteria; Streptomycetales; Streptomycetaceae; Streptomyces	Actinobacteria.Streptomycetales.Streptomycetaceae.Streptomyces.UP000231916	5	TRUE	TRUE	TRUE
5575	UP000232070	Streptomyces sp. CB01373 (Strain: CB01373)	2020325	6507	Streptomyces sp. CB01373	Bacteria; Actinobacteria; Streptomycetales; Streptomycetaceae; Streptomyces	Actinobacteria.Streptomycetales.Streptomycetaceae.Streptomyces.UP000232070	5	TRUE	FALSE	FALSE
2973	UP000232157	Streptomyces sp. CB01635 (Strain: CB01635)	2020326	8519	Streptomyces sp. CB01635	Bacteria; Actinobacteria; Streptomycetales; Streptomycetaceae; Streptomyces	Actinobacteria.Streptomycetales.Streptomycetaceae.Streptomyces.UP000232157	5	TRUE	FALSE	FALSE
1772	UP000232832	Streptomyces sp. 69 (Strain: 69)	1827605	7647	Streptomyces sp. 69	Bacteria; Actinobacteria; Streptomycetales; Streptomycetaceae; Streptomyces	Actinobacteria.Streptomycetales.Streptomycetaceae.Streptomyces.UP000232832	5	TRUE	TRUE	TRUE
4012	UP000235150	Streptomyces sp. DJ (Strain: DJ)	2067551	5329	Streptomyces sp. DJ	Bacteria; Actinobacteria; Streptomycetales; Streptomycetaceae; Streptomyces	Actinobacteria.Streptomycetales.Streptomycetaceae.Streptomyces.UP000235150	5	TRUE	TRUE	FALSE
5705	UP000236178	Streptomyces populi (Strain: A249)	2058924	8072	Streptomyces populi	Bacteria; Actinobacteria; Streptomycetales; Streptomycetaceae; Streptomyces	Actinobacteria.Streptomycetales.Streptomycetaceae.Streptomyces.UP000236178	5	FALSE	FALSE	TRUE
899	UP000236754	Streptomyces yanglinensis (Strain: CGMCC 4.2023)	310779	8055	Streptomyces yanglinensis	Bacteria; Actinobacteria; Streptomycetales; Streptomycetaceae; Streptomyces	Actinobacteria.Streptomycetales.Streptomycetaceae.Streptomyces.UP000236754	5	TRUE	FALSE	FALSE
3935	UP000236956	Streptomyces sp. Ru73 (Strain: Ru73)	2080748	7006	Streptomyces sp. Ru73	Bacteria; Actinobacteria; Streptomycetales; Streptomycetaceae; Streptomyces	Actinobacteria.Streptomycetales.Streptomycetaceae.Streptomyces.UP000236956	5	TRUE	FALSE	TRUE
2919	UP000237414	Streptomyces sp. Ru71 (Strain: Ru71)	2080746	7228	Streptomyces sp. Ru71	Bacteria; Actinobacteria; Streptomycetales; Streptomycetaceae; Streptomyces	Actinobacteria.Streptomycetales.Streptomycetaceae.Streptomyces.UP000237414	5	TRUE	TRUE	TRUE
2767	UP000237426	Streptomyces sp. Ru72 (Strain: Ru72)	2080747	7307	Streptomyces sp. Ru72	Bacteria; Actinobacteria; Streptomycetales; Streptomycetaceae; Streptomyces	Actinobacteria.Streptomycetales.Streptomycetaceae.Streptomyces.UP000237426	5	TRUE	TRUE	FALSE
5429	UP000239322	Streptomyces sp. ST5x (Strain: ST5x)	2100817	5564	Streptomyces sp. ST5x	Bacteria; Actinobacteria; Streptomycetales; Streptomycetaceae; Streptomyces	Actinobacteria.Streptomycetales.Streptomycetaceae.Streptomyces.UP000239322	5	FALSE	FALSE	TRUE
4129	UP000240429	Streptomyces sp. A217 (Strain: A217)	2109333	8299	Streptomyces sp. A217	Bacteria; Actinobacteria; Streptomycetales; Streptomycetaceae; Streptomyces	Actinobacteria.Streptomycetales.Streptomycetaceae.Streptomyces.UP000240429	5	TRUE	FALSE	FALSE
2890	UP000244201	Streptomyces lunaelactis (Strain: MM109)	1535768	7136	Streptomyces lunaelactis	Bacteria; Actinobacteria; Streptomycetales; Streptomycetaceae; Streptomyces	Actinobacteria.Streptomycetales.Streptomycetaceae.Streptomyces.UP000244201	5	TRUE	TRUE	FALSE
2200	UP000245051	Streptomyces spongiicola (Strain: HNM0071)	1690221	5628	Streptomyces spongiicola	Bacteria; Actinobacteria; Streptomycetales; Streptomycetaceae; Streptomyces	Actinobacteria.Streptomycetales.Streptomycetaceae.Streptomyces.UP000245051	5	TRUE	TRUE	FALSE
1922	UP000245372	Streptomyces sp. NWU339 (Strain: NWU339)	2185284	8062	Streptomyces sp. NWU339	Bacteria; Actinobacteria; Streptomycetales; Streptomycetaceae; Streptomyces	Actinobacteria.Streptomycetales.Streptomycetaceae.Streptomyces.UP000245372	5	TRUE	TRUE	TRUE
5475	UP000245455	Streptomyces sp. Act143 (Strain: Act143)	2200760	8401	Streptomyces sp. Act143	Bacteria; Actinobacteria; Streptomycetales; Streptomycetaceae; Streptomyces	Actinobacteria.Streptomycetales.Streptomycetaceae.Streptomyces.UP000245455	5	TRUE	FALSE	TRUE
2743	UP000245673	Streptomyces sp. ICBB 8177 (Strain: ICBB 8177)	563922	5334	Streptomyces sp. ICBB 8177	Bacteria; Actinobacteria; Streptomycetales; Streptomycetaceae; Streptomyces	Actinobacteria.Streptomycetales.Streptomycetaceae.Streptomyces.UP000245673	5	TRUE	TRUE	TRUE
2914	UP000245984	Streptomyces sp. ZEA17I (Strain: ZEA17I)	2202516	7067	Streptomyces sp. ZEA17I	Bacteria; Actinobacteria; Streptomycetales; Streptomycetaceae; Streptomyces	Actinobacteria.Streptomycetales.Streptomycetaceae.Streptomyces.UP000245984	5	TRUE	TRUE	FALSE
4976	UP000247634	Streptomyces actuosus (Strain: ATCC 25421)	1885	7068	Streptomyces actuosus	Bacteria; Actinobacteria; Streptomycetales; Streptomycetaceae; Streptomyces	Actinobacteria.Streptomycetales.Streptomycetaceae.Streptomyces.UP000247634	5	TRUE	FALSE	TRUE
5588	UP000248039	Streptomyces tateyamensis (Strain: ATCC 21389)	565073	6427	Streptomyces tateyamensis	Bacteria; Actinobacteria; Streptomycetales; Streptomycetaceae; Streptomyces	Actinobacteria.Streptomycetales.Streptomycetaceae.Streptomyces.UP000248039	5	TRUE	FALSE	FALSE
3578	UP000248559	Streptomyces sp. NTH33 (Strain: NTH33)	1735453	7049	Streptomyces sp. NTH33	Bacteria; Actinobacteria; Streptomycetales; Streptomycetaceae; Streptomyces	Actinobacteria.Streptomycetales.Streptomycetaceae.Streptomyces.UP000248559	5	FALSE	TRUE	FALSE
1573	UP000249154	Streptomyces sp. AC1-42W (Strain: AC1-42W)	2218666	6277	Streptomyces sp. AC1-42W	Bacteria; Actinobacteria; Streptomycetales; Streptomycetaceae; Streptomyces	Actinobacteria.Streptomycetales.Streptomycetaceae.Streptomyces.UP000249154	5	TRUE	TRUE	TRUE
6019	UP000249376	Streptomyces sp. PsTaAH-137 (Strain: PsTaAH-137)	1305830	8133	Streptomyces sp. PsTaAH-137	Bacteria; Actinobacteria; Streptomycetales; Streptomycetaceae; Streptomyces	Actinobacteria.Streptomycetales.Streptomycetaceae.Streptomyces.UP000249376	5	TRUE	FALSE	FALSE
4714	UP000252004	Streptomyces globosus (Strain: LZH-48)	68209	6315	Streptomyces globosus	Bacteria; Actinobacteria; Streptomycetales; Streptomycetaceae; Streptomyces	Actinobacteria.Streptomycetales.Streptomycetaceae.Streptomyces.UP000252004	5	FALSE	TRUE	TRUE
1808	UP000252839	Streptomyces sp. PT12 (Strain: PT12)	1510197	5724	Streptomyces sp. PT12	Bacteria; Actinobacteria; Streptomycetales; Streptomycetaceae; Streptomyces	Actinobacteria.Streptomycetales.Streptomycetaceae.Streptomyces.UP000252839	5	FALSE	TRUE	FALSE
3293	UP000252914	Candidatus Streptomyces philanthi (Strain: LHW51701)	371608	6222	Candidatus Streptomyces philanthi	Bacteria; Actinobacteria; Streptomycetales; Streptomycetaceae; Streptomyces	Actinobacteria.Streptomycetales.Streptomycetaceae.Streptomyces.UP000252914	5	TRUE	FALSE	TRUE
1372	UP000253741	Streptomyces sp. AC230 (Strain: AC230)	2282652	6445	Streptomyces sp. AC230	Bacteria; Actinobacteria; Streptomycetales; Streptomycetaceae; Streptomyces	Actinobacteria.Streptomycetales.Streptomycetaceae.Streptomyces.UP000253741	5	TRUE	FALSE	TRUE
942	UP000253868	Streptomyces sp. GSSD-12 (Strain: GSSD-12)	2282738	6807	Streptomyces sp. GSSD-12	Bacteria; Actinobacteria; Streptomycetales; Streptomycetaceae; Streptomyces	Actinobacteria.Streptomycetales.Streptomycetaceae.Streptomyces.UP000253868	5	TRUE	TRUE	FALSE
6437	UP000254425	Streptomyces armeniacus (Strain: ATCC 15676)	83291	6639	Streptomyces armeniacus	Bacteria; Actinobacteria; Streptomycetales; Streptomycetaceae; Streptomyces	Actinobacteria.Streptomycetales.Streptomycetaceae.Streptomyces.UP000254425	5	FALSE	FALSE	TRUE
3657	UP000262477	Streptomyces sp. NEAU-D10 (Strain: NEAU-D10)	2293571	7955	Streptomyces sp. NEAU-D10	Bacteria; Actinobacteria; Streptomycetales; Streptomycetaceae; Streptomyces	Actinobacteria.Streptomycetales.Streptomycetaceae.Streptomyces.UP000262477	5	TRUE	FALSE	TRUE
3271	UP000263094	Streptomyces sp. NEAU-YY421 (Strain: NEAU-YY421)	2293568	6490	Streptomyces sp. NEAU-YY421	Bacteria; Actinobacteria; Streptomycetales; Streptomycetaceae; Streptomyces	Actinobacteria.Streptomycetales.Streptomycetaceae.Streptomyces.UP000263094	5	TRUE	FALSE	TRUE
4060	UP000265325	Streptomyces showdoensis (Strain: ATCC 15227)	68268	6933	Streptomyces showdoensis	Bacteria; Actinobacteria; Streptomycetales; Streptomycetaceae; Streptomyces	Actinobacteria.Streptomycetales.Streptomycetaceae.Streptomyces.UP000265325	5	TRUE	TRUE	TRUE
2019	UP000267900	Streptomyces luteoverticillatus (Streptoverticillium luteoverticillatus) (Strain: CGMCC 15060)	66425	6118	Streptomyces luteoverticillatus	Bacteria; Actinobacteria; Streptomycetales; Streptomycetaceae; Streptomyces	Actinobacteria.Streptomycetales.Streptomycetaceae.Streptomyces.UP000267900	5	TRUE	TRUE	FALSE
3160	UP000268329	Streptomyces sp. Z022 (Strain: Z022)	1442032	6390	Streptomyces sp. Z022	Bacteria; Actinobacteria; Streptomycetales; Streptomycetaceae; Streptomyces	Actinobacteria.Streptomycetales.Streptomycetaceae.Streptomyces.UP000268329	5	TRUE	TRUE	TRUE
5913	UP000269043	Streptomyces sp. WAC 01529 (Strain: WAC 01529)	2203205	6969	Streptomyces sp. WAC 01529	Bacteria; Actinobacteria; Streptomycetales; Streptomycetaceae; Streptomyces	Actinobacteria.Streptomycetales.Streptomycetaceae.Streptomyces.UP000269043	5	TRUE	TRUE	FALSE
1735	UP000269080	Streptomyces sp. WAC00469 (Strain: WAC00469)	2487415	5069	Streptomyces sp. WAC00469	Bacteria; Actinobacteria; Streptomycetales; Streptomycetaceae; Streptomyces	Actinobacteria.Streptomycetales.Streptomycetaceae.Streptomyces.UP000269080	5	TRUE	TRUE	TRUE
4835	UP000269935	Streptomyces griseocarneus (Strain: 132)	51201	7467	Streptomyces griseocarneus	Bacteria; Actinobacteria; Streptomycetales; Streptomycetaceae; Streptomyces	Actinobacteria.Streptomycetales.Streptomycetaceae.Streptomyces.UP000269935	5	TRUE	TRUE	TRUE
2689	UP000270471	Streptomyces shenzhenensis (Strain: 193)	943815	8654	Streptomyces shenzhenensis	Bacteria; Actinobacteria; Streptomycetales; Streptomycetaceae; Streptomyces	Actinobacteria.Streptomycetales.Streptomycetaceae.Streptomyces.UP000270471	5	TRUE	TRUE	FALSE
279	UP000271045	Streptomyces sp. WAC 01438 (Strain: WAC 01438)	2203204	6850	Streptomyces sp. WAC 01438	Bacteria; Actinobacteria; Streptomycetales; Streptomycetaceae; Streptomyces	Actinobacteria.Streptomycetales.Streptomycetaceae.Streptomyces.UP000271045	5	FALSE	TRUE	TRUE
3812	UP000272474	Streptomyces hoynatensis (Strain: KCTC 29097)	1141874	5959	Streptomyces hoynatensis	Bacteria; Actinobacteria; Streptomycetales; Streptomycetaceae; Streptomyces	Actinobacteria.Streptomycetales.Streptomycetaceae.Streptomyces.UP000272474	5	FALSE	FALSE	TRUE
4597	UP000273170	Streptomyces sp. ADI96-02 (Strain: ADI96-02)	1522760	5946	Streptomyces sp. ADI96-02	Bacteria; Actinobacteria; Streptomycetales; Streptomycetaceae; Streptomyces	Actinobacteria.Streptomycetales.Streptomycetaceae.Streptomyces.UP000273170	5	TRUE	FALSE	FALSE
4850	UP000276324	Streptomyces sp. 57 (Strain: 57)	2035243	7533	Streptomyces sp. 57	Bacteria; Actinobacteria; Streptomycetales; Streptomycetaceae; Streptomyces	Actinobacteria.Streptomycetales.Streptomycetaceae.Streptomyces.UP000276324	5	TRUE	FALSE	TRUE
3444	UP000277644	Streptomyces sp. WAC06614 (Strain: WAC06614)	2487416	6875	Streptomyces sp. WAC06614	Bacteria; Actinobacteria; Streptomycetales; Streptomycetaceae; Streptomyces	Actinobacteria.Streptomycetales.Streptomycetaceae.Streptomyces.UP000277644	5	TRUE	TRUE	FALSE
606	UP000281409	Streptomyces sp. ADI97-07 (Strain: ADI97-07)	1522762	7272	Streptomyces sp. ADI97-07	Bacteria; Actinobacteria; Streptomycetales; Streptomycetaceae; Streptomyces	Actinobacteria.Streptomycetales.Streptomycetaceae.Streptomyces.UP000281409	5	FALSE	TRUE	FALSE
3908	UP000282112	Streptomyces sp. Ag82_G5-5 (Strain: Ag82_G5-5)	2485160	9095	Streptomyces sp. Ag82_G5-5	Bacteria; Actinobacteria; Streptomycetales; Streptomycetaceae; Streptomyces	Actinobacteria.Streptomycetales.Streptomycetaceae.Streptomyces.UP000282112	5	TRUE	FALSE	FALSE
3987	UP000288048	Streptomyces sp. Z26 (Strain: Z26)	2500177	5304	Streptomyces sp. Z26	Bacteria; Actinobacteria; Streptomycetales; Streptomycetaceae; Streptomyces	Actinobacteria.Streptomycetales.Streptomycetaceae.Streptomyces.UP000288048	5	FALSE	FALSE	TRUE
668	UP000290342	Streptomyces netropsis (Streptoverticillium netropsis)	55404	5796	Streptomyces netropsis	Bacteria; Actinobacteria; Streptomycetales; Streptomycetaceae; Streptomyces	Actinobacteria.Streptomycetales.Streptomycetaceae.Streptomyces.UP000290342	5	TRUE	TRUE	TRUE
4226	UP000190637	Marinactinospora thermotolerans DSM 45154 (Strain: DSM 45154)	1122192	4956	Marinactinospora thermotolerans DSM 45154	Bacteria; Actinobacteria; Streptosporangiales; Nocardiopsaceae; Marinactinospora	Actinobacteria.Streptosporangiales.Nocardiopsaceae.Marinactinospora.UP000190637	5	FALSE	TRUE	TRUE
6526	UP000253318	Marinateneraspora sediminis (Strain: TPS81)	1931232	5230	Marinitenerispora sediminis	Bacteria; Actinobacteria; Streptosporangiales; Nocardiopsaceae; Marinitenerispora	Actinobacteria.Streptosporangiales.Nocardiopsaceae.Marinitenerispora.UP000253318	5	FALSE	TRUE	TRUE
1191	UP000240542	Murinocardiopsis flavida (Strain: DSM 45312)	645275	6614	Murinocardiopsis flavida	Bacteria; Actinobacteria; Streptosporangiales; Nocardiopsaceae; Murinocardiopsis	Actinobacteria.Streptosporangiales.Nocardiopsaceae.Murinocardiopsis.UP000240542	5	FALSE	TRUE	TRUE
6328	UP000002219	Nocardiopsis dassonvillei (strain ATCC 23218 / DSM 43111 / CIP 107115 / JCM 7437 / KCTC 9190 / NBRC 14626 / NCTC 10488 / NRRL B-5397 / IMRU 509) (Actinomadura dassonvillei) (Strain: ATCC 23218 / DSM 43111 / CIP 107115 / JCM 7437 / KCTC 9190 / NBRC 14626 / NCTC 10488 / NRRL B-5397 / IMRU 509)	446468	5497	Nocardiopsis dassonvillei (strain ATCC 23218 / DSM 43111 / CIP 107115 / JCM 7437 / KCTC 9190 / NBRC 14626 / NCTC 10488 / NRRL B-5397 / IMRU 509)	Bacteria; Actinobacteria; Streptosporangiales; Nocardiopsaceae; Nocardiopsis	Actinobacteria.Streptosporangiales.Nocardiopsaceae.Nocardiopsis.UP000002219	5	FALSE	TRUE	TRUE
2138	UP000003779	Nocardiopsis alba (strain ATCC BAA-2165 / BE74) (Strain: ATCC BAA-2165 / BE74)	1205910	5500	Nocardiopsis alba (strain ATCC BAA-2165 / BE74)	Bacteria; Actinobacteria; Streptosporangiales; Nocardiopsaceae; Nocardiopsis	Actinobacteria.Streptosporangiales.Nocardiopsaceae.Nocardiopsis.UP000003779	5	FALSE	TRUE	TRUE
6150	UP000037694	Nocardiopsis sp. NRRL B-16309 (Strain: NRRL B-16309)	1519494	5253	Nocardiopsis sp. NRRL B-16309	Bacteria; Actinobacteria; Streptosporangiales; Nocardiopsaceae; Nocardiopsis; unclassified Nocardiopsis	Actinobacteria.Streptosporangiales.Nocardiopsaceae.Nocardiopsis.UP000037694	5	FALSE	TRUE	TRUE
2856	UP000184452	Nocardiopsis flavescens (Strain: CGMCC 4.5723)	758803	6204	Nocardiopsis flavescens	Bacteria; Actinobacteria; Streptosporangiales; Nocardiopsaceae; Nocardiopsis	Actinobacteria.Streptosporangiales.Nocardiopsaceae.Nocardiopsis.UP000184452	5	FALSE	TRUE	FALSE
5301	UP000195722	Nocardiopsis sp. JB363 (Strain: JB363)	1434837	6273	Nocardiopsis sp. JB363	Bacteria; Actinobacteria; Streptosporangiales; Nocardiopsaceae; Nocardiopsis; unclassified Nocardiopsis	Actinobacteria.Streptosporangiales.Nocardiopsaceae.Nocardiopsis.UP000195722	5	FALSE	TRUE	TRUE
2680	UP000215005	Nocardiopsis gilva YIM 90087 (Strain: YIM 90087)	1235441	5074	Nocardiopsis gilva YIM 90087	Bacteria; Actinobacteria; Streptosporangiales; Nocardiopsaceae; Nocardiopsis	Actinobacteria.Streptosporangiales.Nocardiopsaceae.Nocardiopsis.UP000215005	5	FALSE	TRUE	TRUE
3598	UP000246681	Nocardiopsis sp. L17-MgMaSL7 (Strain: L17-MgMaSL7)	1938893	5387	Nocardiopsis sp. L17-MgMaSL7	Bacteria; Actinobacteria; Streptosporangiales; Nocardiopsaceae; Nocardiopsis; unclassified Nocardiopsis	Actinobacteria.Streptosporangiales.Nocardiopsaceae.Nocardiopsis.UP000246681	5	FALSE	TRUE	TRUE
6105	UP000031675	Streptomonospora alba (Strain: YIM 90003)	183763	4307	Streptomonospora alba	Bacteria; Actinobacteria; Streptosporangiales; Nocardiopsaceae; Streptomonospora	Actinobacteria.Streptosporangiales.Nocardiopsaceae.Streptomonospora.UP000031675	5	FALSE	TRUE	TRUE
4292	UP000000434	Thermobifida fusca (strain YX) (Strain: YX)	269800	3085	Thermobifida fusca (strain YX)	Bacteria; Actinobacteria; Streptosporangiales; Nocardiopsaceae; Thermobifida	Actinobacteria.Streptosporangiales.Nocardiopsaceae.Thermobifida.UP000000434	5	TRUE	TRUE	TRUE
3835	UP000265719	Thermobifida halotolerans (Strain: DSM 44931)	483545	4067	Thermobifida halotolerans	Bacteria; Actinobacteria; Streptosporangiales; Nocardiopsaceae; Thermobifida	Actinobacteria.Streptosporangiales.Nocardiopsaceae.Thermobifida.UP000265719	5	TRUE	TRUE	TRUE
4443	UP000018869	Microbispora sp. ATCC PTA-5024 (Strain: ATCC PTA-5024)	316330	7799	Microbispora sp. ATCC PTA-5024	Bacteria; Actinobacteria; Streptosporangiales; Streptosporangiaceae; Microbispora	Actinobacteria.Streptosporangiales.Streptosporangiaceae.Microbispora.UP000018869	5	TRUE	TRUE	TRUE
2277	UP000186096	Microbispora rosea (Strain: ATCC 12950)	58117	8224	Microbispora rosea	Bacteria; Actinobacteria; Streptosporangiales; Streptosporangiaceae; Microbispora	Actinobacteria.Streptosporangiales.Streptosporangiaceae.Microbispora.UP000186096	5	TRUE	TRUE	TRUE
5577	UP000262538	Microbispora triticiradicis (Strain: NEAU-HRDPA2-9)	2200763	6852	Microbispora triticiradicis	Bacteria; Actinobacteria; Streptosporangiales; Streptosporangiaceae; Microbispora	Actinobacteria.Streptosporangiales.Streptosporangiaceae.Microbispora.UP000262538	5	TRUE	TRUE	FALSE
1155	UP000190797	Nonomuraea sp. ATCC 55076 (Strain: ATCC 55076)	1909395	11313	Nonomuraea sp. ATCC 55076	Bacteria; Actinobacteria; Streptosporangiales; Streptosporangiaceae; Nonomuraea	Actinobacteria.Streptosporangiales.Streptosporangiaceae.Nonomuraea.UP000190797	5	TRUE	TRUE	TRUE
3386	UP000198683	Nonomuraea maritima (Strain: CGMCC 4.5681)	683260	7903	Nonomuraea maritima	Bacteria; Actinobacteria; Streptosporangiales; Streptosporangiaceae; Nonomuraea	Actinobacteria.Streptosporangiales.Streptosporangiaceae.Nonomuraea.UP000198683	5	TRUE	TRUE	TRUE
2816	UP000198953	Nonomuraea pusilla (Strain: DSM 43357)	46177	8486	Nonomuraea pusilla	Bacteria; Actinobacteria; Streptosporangiales; Streptosporangiaceae; Nonomuraea	Actinobacteria.Streptosporangiales.Streptosporangiaceae.Nonomuraea.UP000198953	5	TRUE	TRUE	TRUE
3860	UP000199202	Nonomuraea jiangxiensis (Strain: CGMCC 4.6533)	633440	10809	Nonomuraea jiangxiensis	Bacteria; Actinobacteria; Streptosporangiales; Streptosporangiaceae; Nonomuraea	Actinobacteria.Streptosporangiales.Streptosporangiaceae.Nonomuraea.UP000199202	5	TRUE	TRUE	TRUE
5566	UP000199361	Nonomuraea wenchangensis (Strain: CGMCC 4.5598)	568860	9568	Nonomuraea wenchangensis	Bacteria; Actinobacteria; Streptosporangiales; Streptosporangiaceae; Nonomuraea	Actinobacteria.Streptosporangiales.Streptosporangiaceae.Nonomuraea.UP000199361	5	TRUE	TRUE	TRUE
2513	UP000236732	Nonomuraea solani (Strain: CGMCC 4.7037)	1144553	12105	Nonomuraea solani	Bacteria; Actinobacteria; Streptosporangiales; Streptosporangiaceae; Nonomuraea	Actinobacteria.Streptosporangiales.Streptosporangiaceae.Nonomuraea.UP000236732	5	TRUE	TRUE	TRUE
1865	UP000238312	Nonomuraea fuscirosea (Strain: CGMCC 4.7104)	1291556	11276	Nonomuraea fuscirosea	Bacteria; Actinobacteria; Streptosporangiales; Streptosporangiaceae; Nonomuraea	Actinobacteria.Streptosporangiales.Streptosporangiaceae.Nonomuraea.UP000238312	5	TRUE	TRUE	TRUE
2134	UP000249304	Nonomuraea sp. KC333 (Strain: KC333)	2070368	9267	Nonomuraea sp. KC333	Bacteria; Actinobacteria; Streptosporangiales; Streptosporangiaceae; Nonomuraea	Actinobacteria.Streptosporangiales.Streptosporangiaceae.Nonomuraea.UP000249304	5	TRUE	TRUE	TRUE
880	UP000284824	Nonomuraea polychroma (Strain: DSM 43925)	46176	10251	Nonomuraea polychroma	Bacteria; Actinobacteria; Streptosporangiales; Streptosporangiaceae; Nonomuraea	Actinobacteria.Streptosporangiales.Streptosporangiaceae.Nonomuraea.UP000284824	5	TRUE	TRUE	TRUE
3035	UP000286861	Nonomuraea sp. WAC 01424 (Strain: WAC 01424)	2203200	10150	Nonomuraea sp. WAC 01424	Bacteria; Actinobacteria; Streptosporangiales; Streptosporangiaceae; Nonomuraea	Actinobacteria.Streptosporangiales.Streptosporangiaceae.Nonomuraea.UP000286861	5	TRUE	TRUE	TRUE
4002	UP000077701	Planomonospora sphaerica (Strain: JCM 9374)	161355	7159	Planomonospora sphaerica	Bacteria; Actinobacteria; Streptosporangiales; Streptosporangiaceae; Planomonospora	Actinobacteria.Streptosporangiales.Streptosporangiaceae.Planomonospora.UP000077701	5	TRUE	TRUE	TRUE
3876	UP000198923	Sinosporangium album (Strain: CPCC 201354)	504805	6239	Sinosporangium album	Bacteria; Actinobacteria; Streptosporangiales; Streptosporangiaceae; Sinosporangium	Actinobacteria.Streptosporangiales.Streptosporangiaceae.Sinosporangium.UP000198923	5	TRUE	TRUE	FALSE
1694	UP000248544	Sphaerisporangium sp. 7K107 (Strain: 7K107)	2070365	7511	Sphaerisporangium sp. 7K107	Bacteria; Actinobacteria; Streptosporangiales; Streptosporangiaceae; Sphaerisporangium; unclassified Sphaerisporangium	Actinobacteria.Streptosporangiales.Streptosporangiaceae.Sphaerisporangium.UP000248544	5	TRUE	TRUE	TRUE
6184	UP000253094	Sphaerisporangium album (Strain: CCTCC AA 208026)	509200	7626	Sphaerisporangium album	Bacteria; Actinobacteria; Streptosporangiales; Streptosporangiaceae; Sphaerisporangium	Actinobacteria.Streptosporangiales.Streptosporangiaceae.Sphaerisporangium.UP000253094	5	TRUE	TRUE	TRUE
4496	UP000002029	Streptosporangium roseum (strain ATCC 12428 / DSM 43021 / JCM 3005 / NI 9100) (Strain: ATCC 12428 / DSM 43021 / JCM 3005 / NI 9100)	479432	8955	Streptosporangium roseum (strain ATCC 12428 / DSM 43021 / JCM 3005 / NI 9100)	Bacteria; Actinobacteria; Streptosporangiales; Streptosporangiaceae; Streptosporangium	Actinobacteria.Streptosporangiales.Streptosporangiaceae.Streptosporangium.UP000002029	5	TRUE	TRUE	TRUE
265	UP000198282	Streptosporangium subroseum (Strain: CGMCC 4.2132)	106412	9643	Streptosporangium subroseum	Bacteria; Actinobacteria; Streptosporangiales; Streptosporangiaceae; Streptosporangium	Actinobacteria.Streptosporangiales.Streptosporangiaceae.Streptosporangium.UP000198282	5	TRUE	TRUE	TRUE
687	UP000242427	Streptosporangium nondiastaticum (Strain: TBG75A20)	35764	6915	Streptosporangium nondiastaticum	Bacteria; Actinobacteria; Streptosporangiales; Streptosporangiaceae; Streptosporangium	Actinobacteria.Streptosporangiales.Streptosporangiaceae.Streptosporangium.UP000242427	5	TRUE	TRUE	FALSE
5741	UP000272400	Actinocorallia herbida (Strain: DSM 44254)	58109	8804	Actinocorallia herbida	Bacteria; Actinobacteria; Streptosporangiales; Thermomonosporaceae; Actinocorallia	Actinobacteria.Streptosporangiales.Thermomonosporaceae.Actinocorallia.UP000272400	5	TRUE	TRUE	TRUE
1685	UP000183413	Actinomadura madurae (Strain: DSM 43067)	1993	9393	Actinomadura madurae	Bacteria; Actinobacteria; Streptosporangiales; Thermomonosporaceae; Actinomadura	Actinobacteria.Streptosporangiales.Thermomonosporaceae.Actinomadura.UP000183413	5	TRUE	TRUE	TRUE
1442	UP000198318	Actinomadura meyerae (Strain: DSM 44715)	240840	7828	Actinomadura meyerae	Bacteria; Actinobacteria; Streptosporangiales; Thermomonosporaceae; Actinomadura	Actinobacteria.Streptosporangiales.Thermomonosporaceae.Actinomadura.UP000198318	5	TRUE	TRUE	TRUE
2797	UP000198420	Actinomadura mexicana (Strain: DSM 44485)	134959	8033	Actinomadura mexicana	Bacteria; Actinobacteria; Streptosporangiales; Thermomonosporaceae; Actinomadura	Actinobacteria.Streptosporangiales.Thermomonosporaceae.Actinomadura.UP000198420	5	TRUE	TRUE	TRUE
4685	UP000236723	Actinomadura echinospora (Strain: DSM 43163)	1992	7946	Actinomadura echinospora	Bacteria; Actinobacteria; Streptosporangiales; Thermomonosporaceae; Actinomadura	Actinobacteria.Streptosporangiales.Thermomonosporaceae.Actinomadura.UP000236723	5	TRUE	TRUE	TRUE
3033	UP000242367	Actinomadura sp. 5-2 (Strain: 5-2)	1926885	5700	Actinomadura sp. 5-2	Bacteria; Actinobacteria; Streptosporangiales; Thermomonosporaceae; Actinomadura; unclassified Actinomadura	Actinobacteria.Streptosporangiales.Thermomonosporaceae.Actinomadura.UP000242367	5	TRUE	TRUE	TRUE
2892	UP000242524	Actinomadura viridilutea (Strain: DSM 44433)	58112	5839	Actinomadura viridilutea	Bacteria; Actinobacteria; Streptosporangiales; Thermomonosporaceae; Actinomadura	Actinobacteria.Streptosporangiales.Thermomonosporaceae.Actinomadura.UP000242524	5	TRUE	TRUE	TRUE
6245	UP000251891	Actinomadura sp. LHW63021 (Strain: LHW63021)	2231787	6713	Actinomadura sp. LHW63021	Bacteria; Actinobacteria; Streptosporangiales; Thermomonosporaceae; Actinomadura; unclassified Actinomadura	Actinobacteria.Streptosporangiales.Thermomonosporaceae.Actinomadura.UP000251891	5	TRUE	TRUE	TRUE
3687	UP000256661	Actinomadura umbrina (Strain: DSM 43927)	111806	6565	Actinomadura umbrina	Bacteria; Actinobacteria; Streptosporangiales; Thermomonosporaceae; Actinomadura	Actinobacteria.Streptosporangiales.Thermomonosporaceae.Actinomadura.UP000256661	5	TRUE	TRUE	TRUE
3705	UP000261811	Actinomadura sp. NEAU-G17 (Strain: NEAU-G17)	2293572	7310	Actinomadura sp. NEAU-G17	Bacteria; Actinobacteria; Streptosporangiales; Thermomonosporaceae; Actinomadura; unclassified Actinomadura	Actinobacteria.Streptosporangiales.Thermomonosporaceae.Actinomadura.UP000261811	5	TRUE	TRUE	TRUE
3784	UP000262882	Actinomadura sp. LHW52907 (Strain: LHW52907)	2303421	6669	Actinomadura sp. LHW52907	Bacteria; Actinobacteria; Streptosporangiales; Thermomonosporaceae; Actinomadura; unclassified Actinomadura	Actinobacteria.Streptosporangiales.Thermomonosporaceae.Actinomadura.UP000262882	5	TRUE	TRUE	TRUE
4970	UP000282674	Actinomadura sp. NEAU-Ht49 (Strain: NEAU-Ht49)	2483351	8327	Actinomadura sp. NEAU-Ht49	Bacteria; Actinobacteria; Streptosporangiales; Thermomonosporaceae; Actinomadura; unclassified Actinomadura	Actinobacteria.Streptosporangiales.Thermomonosporaceae.Actinomadura.UP000282674	5	TRUE	TRUE	TRUE
1383	UP000288610	Actinomadura sp. WAC 06369 (Strain: WAC 06369)	2203193	7670	Actinomadura sp. WAC 06369	Bacteria; Actinobacteria; Streptosporangiales; Thermomonosporaceae; Actinomadura; unclassified Actinomadura	Actinobacteria.Streptosporangiales.Thermomonosporaceae.Actinomadura.UP000288610	5	TRUE	TRUE	TRUE
5203	UP000001918	Thermomonospora curvata (strain ATCC 19995 / DSM 43183 / JCM 3096 / NBRC 15933 / NCIMB 10081 / Henssen B9) (Strain: ATCC 19995 / DSM 43183 / JCM 3096 / NBRC 15933 / NCIMB 10081 / Henssen B9)	471852	4888	Thermomonospora curvata (strain ATCC 19995 / DSM 43183 / JCM 3096 / NBRC 15933 / NCIMB 10081 / Henssen B9)	Bacteria; Actinobacteria; Streptosporangiales; Thermomonosporaceae; Thermomonospora	Actinobacteria.Streptosporangiales.Thermomonosporaceae.Thermomonospora.UP000001918	5	TRUE	TRUE	TRUE
783	UP000217103	Thermostaphylospora chromogena (Strain: DSM 43794)	35622	5075	Thermostaphylospora chromogena	Bacteria; Actinobacteria; Streptosporangiales; Thermomonosporaceae; Thermostaphylospora	Actinobacteria.Streptosporangiales.Thermomonosporaceae.Thermostaphylospora.UP000217103	5	TRUE	TRUE	TRUE
328	UP000239872	Flavipsychrobacter stenotrophus (Strain: RB1R16)	2077091	4474	Flavipsychrobacter stenotrophus	Bacteria; Bacteroidetes; Chitinophagia; Chitinophagales; Chitinophagaceae; Flavipsychrobacter	Bacteroidetes.Chitinophagia.Chitinophagales.Chitinophagaceae.UP000239872	5	TRUE	TRUE	TRUE
1066	UP000198999	Hyunsoonleella jejuensis (Strain: DSM 21035)	419940	2939	Hyunsoonleella jejuensis	Bacteria; Bacteroidetes; Flavobacteriia; Flavobacteriales; Flavobacteriaceae	Bacteroidetes.Flavobacteriia.Flavobacteriales.Flavobacteriaceae.UP000198999	5	TRUE	FALSE	FALSE
1805	UP000031967	Paenibacillus sp. VKM B-2647 (Strain: VKM B-2647)	1590651	5046	Paenibacillus sp. VKM B-2647	Bacteria; Firmicutes; Bacilli; Bacillales; Paenibacillaceae; Paenibacillus	Firmicutes.Bacilli.Bacillales.Paenibacillaceae.UP000031967	5	TRUE	TRUE	TRUE
1804	UP000030439	Desulfosporosinus sp. Tol-M	1536651	2539	Desulfosporosinus sp. Tol-M	Bacteria; Firmicutes; Clostridia; Clostridiales; Peptococcaceae; Desulfosporosinus; unclassified Desulfosporosinus	Firmicutes.Clostridia.Clostridiales.Peptococcaceae.UP000030439	5	TRUE	TRUE	TRUE
1172	UP000277007	Azospirillum sp. L-25-5w-1 (Strain: L-25-5w-1)	2496639	5160	Azospirillum sp. L-25-5w-1	Bacteria; Proteobacteria; Alphaproteobacteria; Rhodospirillales; Rhodospirillaceae; Azospirillum; unclassified Azospirillum	Proteobacteria.Alphaproteobacteria.Rhodospirillales.Rhodospirillaceae.UP000277007	5	TRUE	TRUE	TRUE
777	UP000194723	Halomonas desiderata SP1	1191209	4292	Halomonas desiderata SP1	Bacteria; Proteobacteria; Gammaproteobacteria; Oceanospirillales; Halomonadaceae; Halomonas	Proteobacteria.Gammaproteobacteria.Oceanospirillales.Halomonadaceae.UP000194723	5	TRUE	FALSE	TRUE
1065	UP000190183	Pseudomonas sp. MF4836 (Strain: MF4836)	1960827	6768	Pseudomonas sp. MF4836	Bacteria; Proteobacteria; Gammaproteobacteria; Pseudomonadales; Pseudomonadaceae; Pseudomonas; unclassified Pseudomonas	Proteobacteria.Gammaproteobacteria.Pseudomonadales.Pseudomonadaceae.UP000190183	5	TRUE	FALSE	FALSE
1173	UP000012139	Leptospira interrogans serovar Bataviae str. HAI135 (Strain: HAI135)	1085538	6014	Leptospira interrogans serovar Bataviae str. HAI135	Bacteria; Spirochaetes; Leptospirales; Leptospiraceae; Leptospira	Spirochaetes.Leptospirales.Leptospiraceae.Leptospira.UP000012139	5	TRUE	TRUE	TRUE
